# Population structure and genetic diversity of *Salmonella* Typhimurium in avian hosts

**DOI:** 10.1101/2022.11.17.516949

**Authors:** Yezhi Fu, Nkuchia M. M’ikanatha, Edward G. Dudley

## Abstract

Within-host evolution of bacterial pathogens can lead to host-associated variants of the same species or serovar. Identification and characterization of closely related variants from diverse host species are crucial to public health and host-pathogen adaptation research. However, the work remained largely underexplored at a strain level until the advent of whole-genome sequencing (WGS). Here, we performed WGS-based subtyping and analyses of *Salmonella enterica* serovar Typhimurium (*n* = 787) from different wild birds across 18 countries over a 75-year period. We revealed seven avian host-associated *S.* Typhimurium variants/lineages. These lineages emerged globally over short timescales and presented genetic features distinct from *S.* Typhimurium lineages circulating among humans and domestic animals. We further showed that, in terms of virulence, host adaptation of these variants was driven by genome degradation. Our results provide a snapshot of the population structure and genetic diversity of *S.* Typhimurium within avian hosts. We also demonstrate the value of WGS-based subtyping and analyses in unravelling closely related variants at the strain level.

## Supplemental Data 1 for "Population structure and genetic diversity of *Salmonella* Typhimurium in avian hosts"

### Sheet: Table S1
Supplementary Data 1: Metadata information of the 787 Salmonella Typhimurium isolates from avian hosts used in this study.
Name	Uberstrain	Barcode	Source details	Bird type	Collection year	Region	Country	Continent	Biosample accession number	SRA accession number	Lineage		Geographic distribution of the 787 avian isolates.				Geographic distribution of the 414 avian isolates sequence by our lab (isolate name format "PSU-4 digits", e.g., PSU-2718).
01EB132SAL	295564	SAL_DB5564AA	Duck	Duck/goose	2001	N/A	France	Europe	SAMEA6504025	ERS4268471	Duck/goose lineage		Country	Number of isolates			US States	Number of isolates
02EB7381SAL	295561	SAL_DB5561AA	Duck	Duck/goose	2002	N/A	France	Europe	SAMEA6504028	ERS4268474	Duck/goose lineage		United States	558			North Dakota	64
D198	197568	SAL_TA7568AA	Duck	Duck/goose	2012	N/A	China	Asia	SAMN10425139	SRS4043111	Duck/goose lineage		Germany	41			Wisconsin	49
DTU2016_1384	102854	SAL_KA2854AA	Duck	Duck/goose	2014	N/A	Denmark	Europe	SAMEA104151227	ERS1810245	Duck/goose lineage		United Kingdom	39			California	46
DTU2016_1387	102851	SAL_KA2851AA	Duck	Duck/goose	2014	N/A	Denmark	Europe	SAMEA104151230	ERS1810248	Duck/goose lineage		Canada	26			Minnesota	37
DTU2016_1391	102847	SAL_KA2847AA	Duck	Duck/goose	2014	N/A	Denmark	Europe	SAMEA104151234	ERS1810252	Duck/goose lineage		New Zealand	26			Massachusetts	22
DTU2016_1394	102844	SAL_KA2844AA	Duck	Duck/goose	2014	N/A	Denmark	Europe	SAMEA104151237	ERS1810255	Duck/goose lineage		Australia	26			Montana	22
DTU2016_1395	102843	SAL_KA2843AA	Duck	Duck/goose	2014	N/A	Denmark	Europe	SAMEA104151238	ERS1810256	Duck/goose lineage		China	13			Washington	14
DTU2016_1396	102842	SAL_KA2842AA	Duck	Duck/goose	2014	N/A	Denmark	Europe	SAMEA104151239	ERS1810257	Duck/goose lineage		Sweden	13			Texas	9
DTU2016_1397	102841	SAL_KA2841AA	Duck	Duck/goose	2014	N/A	Denmark	Europe	SAMEA104151240	ERS1810258	Duck/goose lineage		Denmark	11			New York	9
DTU2016_1398	102840	SAL_KA2840AA	Duck	Duck/goose	2014	N/A	Denmark	Europe	SAMEA104151241	ERS1810259	Duck/goose lineage		Czech Republic	10			Maryland	9
DTU2016_1402	102836	SAL_KA2836AA	Duck	Duck/goose	2014	N/A	Denmark	Europe	SAMEA104151245	ERS1810263	Duck/goose lineage		Switzerland	6			NA	9
DTU2016_1417	102821	SAL_KA2821AA	Duck	Duck/goose	2014	N/A	Denmark	Europe	SAMEA104151260	ERS1810278	Duck/goose lineage		Japan	5			Florida	9
DTU2016_857	227583	SAL_WA7583AA	Duck	Duck/goose	2012	N/A	Germany	Europe	SAMEA104188462	ERS1847480	Duck/goose lineage		Chile	4			Colorado	8
DTU2016_860	227580	SAL_WA7580AA	Duck	Duck/goose	2012	N/A	Germany	Europe	SAMEA104188465	ERS1847483	Duck/goose lineage		Mexico	3			Kansas	8
DTU2016_867	227573	SAL_WA7573AA	Duck	Duck/goose	2012	N/A	Germany	Europe	SAMEA104188472	ERS1847490	Duck/goose lineage		France	2			South Dakota	8
DTU2016_880	227560	SAL_WA7560AA	Duck	Duck/goose	2012	N/A	Germany	Europe	SAMEA104188485	ERS1847503	Duck/goose lineage		Italy	2			Nebraska	7
G059	197744	SAL_TA7744AA	Canada goose	Duck/goose	2012	N/A	China	Asia	SAMN10425167	SRS4042935	Duck/goose lineage		Brazil	1			Oregon	6
G061	197734	SAL_TA7734AA	Canada goose	Duck/goose	2012	N/A	China	Asia	SAMN10425168	SRS4042945	Duck/goose lineage		South Africa	1			Missouri	6
G064	197746	SAL_TA7746AA	Canada goose	Duck/goose	2012	N/A	China	Asia	SAMN10425169	SRS4042933	Duck/goose lineage		Grand Total	787			Utah	5
GW_S02341-09	222874	SAL_WA2874AA	Duck	Duck/goose	2009	England	United Kingdom	Europe	SAMEA5038444	ERS2850189	Duck/goose lineage						New Mexico	5
GW_S05712-08	222839	SAL_WA2839AA	Duck	Duck/goose	2008	England	United Kingdom	Europe	SAMEA5038509	ERS2850254	Duck/goose lineage						Maine	4
L-3130	132926	SAL_NA2926AA	Duck	Duck/goose	1999	N/A	Japan	Asia	SAMD00097443	DRS056478	Duck/goose lineage						Alaska	4
S04527-10	293387	SAL_DB3387AA	Duck	Duck/goose	N/A	N/A	United Kingdom	Europe	SAMN15073512	SRS6749471	Duck/goose lineage						Mississippi	4
AG18-0094	206907	SAL_UA6907AA	Duck	Duck/goose	2015	Ohio	United States	North America	SAMN10690036	SRS4211395	Other						Louisiana	4
D150	197563	SAL_TA7563AA	Duck	Duck/goose	2012	N/A	China	Asia	SAMN10425134	SRS4043116	Other						North Carolina	4
D151	197564	SAL_TA7564AA	Duck	Duck/goose	2012	N/A	China	Asia	SAMN10425135	SRS4043115	Other						Virginia	3
D154	197565	SAL_TA7565AA	Duck	Duck/goose	2012	N/A	China	Asia	SAMN10425136	SRS4043114	Other						Hawaii	3
LT9	34910	SAL_DA4910AA	Goose	Duck/goose	1946	N/A	Denmark	Europe	SAMEA788614	ERS007495	Other						West Virginia	3
PSU-2852	304792	SAL_EB4792AA	Duck	Duck/goose	2012	Maryland	United States	North America	SAMN16249536	SRS7417401	Other						Indiana	3
R16.0567	197648	SAL_TA7648AA	Duck	Duck/goose	2014	N/A	China	Asia	SAMN10425298	SRS4043031	Other						Vermont	3
R16.0584	197647	SAL_TA7647AA	Duck	Duck/goose	2014	N/A	China	Asia	SAMN10425299	SRS4043033	Other						New Jersey	3
R17.3153	353012	SAL_JB3012AA	Duck	Duck/goose	2016	N/A	China	Asia	SAMN21365141	SRS10099471	Other						Arizona	3
ST90	287540	SAL_CB7540AA	Duck	Duck/goose	2012	Shanghai	China	Asia	SAMN14450165	SRS6378183	Other						Illinois	3
VA-WGS-00331	32007	SAL_DA2007AA	Duck	Duck/goose	2010	Virginia	United States	North America	SAMN03112857	SRS726081	Other						Delaware	3
PSU-3330	310807	SAL_FB0807AA	Canada goose	Duck/goose	N/A	Nebraska	United States	North America	SAMN16729412	SRS7681809	Passerine lineage 1						Idaho	3
PSU-3204	309304	SAL_EB9304AA	Canada goose	Duck/goose	1978	Wisconsin	United States	North America	SAMN16584205	SRS7611984	Water bird lineage						Nevada	3
ADRDL-894	88956	SAL_IA8956AA	Gull	Larid	2016	South Dakota	United States	North America	SAMN06330652	SRS2052137	Larid lineage						Ohio	2
OLF-FSR1_WB_Gull_ST-29	285496	SAL_CB5496AA	Gull	Larid	N/A	Saskatchewan	Canada	North America	SAMN14088118	SRS6271498	Larid lineage						Arkansas	1
OLF-FSR1_WB_Gull_ST-32	285503	SAL_CB5503AA	Gull	Larid	N/A	Ontario	Canada	North America	SAMN14088119	SRS6271499	Larid lineage						Georgia	1
PSU-2718	302029	SAL_EB2029AA	Herring gull	Larid	1981	New York	United States	North America	SAMN16051376	SRS7318232	Larid lineage						Pennsylvania	1
PSU-2720	302067	SAL_EB2067AA	Herring gull	Larid	1981	New York	United States	North America	SAMN16051378	SRS7318194	Larid lineage						Kentucky	1
PSU-2743	302032	SAL_EB2032AA	Laughing gull	Larid	N/A	Massachusetts	United States	North America	SAMN16051400	SRS7318229	Larid lineage						Wyoming	1
PSU-2744	302031	SAL_EB2031AA	Common tern	Larid	N/A	Massachusetts	United States	North America	SAMN16051401	SRS7318230	Larid lineage						New Hampshire	1
PSU-2745	302030	SAL_EB2030AA	Common tern	Larid	N/A	Massachusetts	United States	North America	SAMN16051402	SRS7318231	Larid lineage						Oklahoma	1
PSU-2746	302028	SAL_EB2028AA	Common tern	Larid	N/A	Massachusetts	United States	North America	SAMN16051403	SRS7318233	Larid lineage						Grand Total	414
PSU-2747	302027	SAL_EB2027AA	Common tern	Larid	N/A	Massachusetts	United States	North America	SAMN16051404	SRS7318234	Larid lineage
PSU-2806	302017	SAL_EB2017AA	Ring-billed gull	Larid	1990	Vermont	United States	North America	SAMN16051413	SRS7318244	Larid lineage
PSU-2807	302076	SAL_EB2076AA	Ring-billed gull	Larid	1990	Vermont	United States	North America	SAMN16051414	SRS7318185	Larid lineage
PSU-2821	302063	SAL_EB2063AA	Common tern	Larid	2004	Massachusetts	United States	North America	SAMN16051426	SRS7318198	Larid lineage
PSU-2822	302062	SAL_EB2062AA	Common tern	Larid	2004	Massachusetts	United States	North America	SAMN16051427	SRS7318199	Larid lineage
PSU-2823	304793	SAL_EB4793AA	Common tern	Larid	2004	Massachusetts	United States	North America	SAMN16249518	SRS7417400	Larid lineage
PSU-2824	304782	SAL_EB4782AA	Common tern	Larid	2004	Massachusetts	United States	North America	SAMN16249519	SRS7417411	Larid lineage
PSU-2825	302061	SAL_EB2061AA	Common tern	Larid	2004	Massachusetts	United States	North America	SAMN16051428	SRS7318200	Larid lineage
PSU-2828	302058	SAL_EB2058AA	Common tern	Larid	2006	Massachusetts	United States	North America	SAMN16051431	SRS7318203	Larid lineage
PSU-2829	302057	SAL_EB2057AA	Common tern	Larid	2006	Massachusetts	United States	North America	SAMN16051432	SRS7318204	Larid lineage
PSU-2840	304753	SAL_EB4753AA	Herring gull	Larid	2009	Maine	United States	North America	SAMN16249524	SRS7417440	Larid lineage
PSU-2853	304791	SAL_EB4791AA	Laughing gull	Larid	2013	Delaware	United States	North America	SAMN16249537	SRS7417402	Larid lineage
PSU-2856	304788	SAL_EB4788AA	Common tern	Larid	2014	Massachusetts	United States	North America	SAMN16249540	SRS7417405	Larid lineage
PSU-2859	304785	SAL_EB4785AA	Herring gull	Larid	2015	Massachusetts	United States	North America	SAMN16249543	SRS7417408	Larid lineage
PSU-2860	304784	SAL_EB4784AA	Herring gull	Larid	2016	Maine	United States	North America	SAMN16249544	SRS7417409	Larid lineage
PSU-2861	311060	SAL_FB1060AA	Common tern	Larid	2016	Massachusetts	United States	North America	SAMN16797149	SRS7718305	Larid lineage
PSU-2970	304774	SAL_EB4774AA	Ring-billed gull	Larid	N/A	Wisconsin	United States	North America	SAMN16249553	SRS7417419	Larid lineage
PSU-2979	304764	SAL_EB4764AA	California gull	Larid	N/A	North Dakota	United States	North America	SAMN16249562	SRS7417429	Larid lineage
PSU-3172	305205	SAL_EB5205AA	Herring gull	Larid	N/A	Wisconsin	United States	North America	SAMN16291234	SRS7449458	Larid lineage
PSU-3193	311053	SAL_FB1053AA	Ring-billed gull	Larid	N/A	South Dakota	United States	North America	SAMN16797164	SRS7718311	Larid lineage
PSU-3198	311048	SAL_FB1048AA	Herring gull	Larid	N/A	N/A	United States	North America	SAMN16797168	SRS7718318	Larid lineage
PSU-3290	309259	SAL_EB9259AA	Gull	Larid	N/A	North Dakota	United States	North America	SAMN16584275	SRS7612029	Larid lineage
PSU-3331	310806	SAL_FB0806AA	Laughing gull	Larid	N/A	North Carolina	United States	North America	SAMN16729413	SRS7681810	Larid lineage
PSU-3336	313494	SAL_FB3494AA	Ring-billed gull	Larid	2017	North Dakota	United States	North America	SAMN17005497	SRS7840967	Larid lineage
PSU-3339	313471	SAL_FB3471AA	Ring-billed gull	Larid	2016	North Dakota	United States	North America	SAMN17005500	SRS7840990	Larid lineage
PSU-3341	313464	SAL_FB3464AA	Ring-billed gull	Larid	2015	North Dakota	United States	North America	SAMN17005502	SRS7840997	Larid lineage
PSU-3361	313477	SAL_FB3477AA	Franklin's gull	Larid	2018	North Dakota	United States	North America	SAMN17005521	SRS7840984	Larid lineage
PSU-3365	313473	SAL_FB3473AA	Ring-billed gull	Larid	2015	North Dakota	United States	North America	SAMN17005525	SRS7840988	Larid lineage
PSU-3368	313469	SAL_FB3469AA	Laughing gull	Larid	2018	Mississippi	United States	North America	SAMN17005528	SRS7840992	Larid lineage
PSU-3376	313609	SAL_FB3609AA	Franklin's gull	Larid	2016	North Dakota	United States	North America	SAMN17016350	SRS7841692	Larid lineage
PSU-3380	313605	SAL_FB3605AA	Ring-billed gull	Larid	2015	Wisconsin	United States	North America	SAMN17016354	SRS7841696	Larid lineage
PSU-3386	313631	SAL_FB3631AA	Ring-billed gull	Larid	2015	Idaho	United States	North America	SAMN17016359	SRS7841670	Larid lineage
PSU-3387	313630	SAL_FB3630AA	Ring-billed gull	Larid	2014	Minnesota	United States	North America	SAMN17016360	SRS7841671	Larid lineage
PSU-3391	313626	SAL_FB3626AA	California gull	Larid	2013	Montana	United States	North America	SAMN17016364	SRS7841675	Larid lineage
PSU-3393	313623	SAL_FB3623AA	Glaucous gull	Larid	2013	Alaska	United States	North America	SAMN17016366	SRS7841678	Larid lineage
PSU-3394	313622	SAL_FB3622AA	Ring-billed gull	Larid	2012	South Dakota	United States	North America	SAMN17016367	SRS7841679	Larid lineage
PSU-3421	337095	SAL_HB7095AA	Ring-billed gull	Larid	N/A	North Dakota	United States	North America	SAMN18939710	SRS8813514	Larid lineage
PSU-3423	337094	SAL_HB7094AA	Ring-billed gull	Larid	N/A	Florida	United States	North America	SAMN18939708	SRS8813517	Larid lineage
PSU-3425	337100	SAL_HB7100AA	Least tern	Larid	N/A	California	United States	North America	SAMN18939714	SRS8813500	Larid lineage
PSU-3429	337085	SAL_HB7085AA	Franklin's gull	Larid	N/A	North Dakota	United States	North America	SAMN18939706	SRS8813537	Larid lineage
PSU-3451	337024	SAL_HB7024AA	Ring-billed gull	Larid	N/A	North Dakota	United States	North America	SAMN18942909	SRS8814162	Larid lineage
PSU-3474	337282	SAL_HB7282AA	Ring-billed gull	Larid	N/A	Florida	United States	North America	SAMN19007307	SRS8853245	Larid lineage
PSU-3486	337271	SAL_HB7271AA	Ring-billed gull	Larid	N/A	California	United States	North America	SAMN19007391	SRS8853256	Larid lineage
PSU-3505	337409	SAL_HB7409AA	Ring-billed gull	Larid	N/A	North Dakota	United States	North America	SAMN19009212	SRS8855834	Larid lineage
PSU-3509	337247	SAL_HB7247AA	California gull	Larid	N/A	California	United States	North America	SAMN19009238	SRS8854657	Larid lineage
PSU-3513	337254	SAL_HB7254AA	Caspian tern	Larid	N/A	Wisconsin	United States	North America	SAMN19009208	SRS8854650	Larid lineage
PSU-3517	337415	SAL_HB7415AA	Laughing gull	Larid	N/A	North Dakota	United States	North America	SAMN19011531	SRS8855819	Larid lineage
PSU-3518	337406	SAL_HB7406AA	Franklin's gull	Larid	N/A	North Dakota	United States	North America	SAMN19011533	SRS8855837	Larid lineage
PSU-3538	338324	SAL_HB8324AA	Franklin's gull	Larid	N/A	Kansas	United States	North America	SAMN19094353	SRS8913481	Larid lineage
PSU-3539	338322	SAL_HB8322AA	Ring-billed gull	Larid	N/A	North Dakota	United States	North America	SAMN19094363	SRS8913483	Larid lineage
PSU-3541	338326	SAL_HB8326AA	Laughing gull	Larid	N/A	Florida	United States	North America	SAMN19094355	SRS8913479	Larid lineage
PSU-3542	338320	SAL_HB8320AA	Gull	Larid	N/A	North Dakota	United States	North America	SAMN19094358	SRS8913485	Larid lineage
PSU-3544	338321	SAL_HB8321AA	Franklin's gull	Larid	N/A	North Dakota	United States	North America	SAMN19094359	SRS8913484	Larid lineage
PSU-3545	337434	SAL_HB7434AA	Ring-billed gull	Larid	N/A	North Dakota	United States	North America	SAMN19014989	SRS8861926	Larid lineage
PSU-3546	337437	SAL_HB7437AA	Ring-billed gull	Larid	N/A	Minnesota	United States	North America	SAMN19014991	SRS8861923	Larid lineage
PSU-3548	337436	SAL_HB7436AA	Ring-billed gull	Larid	N/A	North Dakota	United States	North America	SAMN19014997	SRS8861924	Larid lineage
PSU-3549	336323	SAL_HB6323AA	Least tern	Larid	N/A	North Dakota	United States	North America	SAMN18879535	SRS8780009	Larid lineage
PSU-3560	337444	SAL_HB7444AA	Ring-billed gull	Larid	N/A	North Dakota	United States	North America	SAMN19015011	SRS8861916	Larid lineage
PSU-3561	337452	SAL_HB7452AA	Ring-billed gull	Larid	N/A	North Dakota	United States	North America	SAMN19015012	SRS8861905	Larid lineage
PSU-3564	337445	SAL_HB7445AA	Franklin's gull	Larid	N/A	South Dakota	United States	North America	SAMN19015018	SRS8861914	Larid lineage
PSU-3565	337449	SAL_HB7449AA	Franklin's gull	Larid	N/A	North Dakota	United States	North America	SAMN19015020	SRS8861910	Larid lineage
PSU-3567	338316	SAL_HB8316AA	Ring-billed gull	Larid	N/A	North Dakota	United States	North America	SAMN19094387	SRS8913492	Larid lineage
PSU-3570	337427	SAL_HB7427AA	Franklin's gull	Larid	N/A	North Dakota	United States	North America	SAMN19014922	SRS8861930	Larid lineage
PSU-3588	339480	SAL_HB9480AA	Franklin's gull	Larid	N/A	North Dakota	United States	North America	SAMN19285874	SRS9028421	Larid lineage
PSU-3592	339450	SAL_HB9450AA	Ring-billed gull	Larid	N/A	Minnesota	United States	North America	SAMN19285761	SRS9029078	Larid lineage
PSU-3595	339448	SAL_HB9448AA	Ring-billed gull	Larid	N/A	Montana	United States	North America	SAMN19285767	SRS9029089	Larid lineage
PSU-3604	339479	SAL_HB9479AA	Ring-billed gull	Larid	N/A	Montana	United States	North America	SAMN19285785	SRS9028425	Larid lineage
PSU-3605	339477	SAL_HB9477AA	Franklin's gull	Larid	N/A	North Dakota	United States	North America	SAMN19285787	SRS9028451	Larid lineage
PSU-3606	339504	SAL_HB9504AA	Ring-billed gull	Larid	N/A	North Dakota	United States	North America	SAMN19285790	SRS9028390	Larid lineage
PSU-3610	342775	SAL_IB2775AA	Ring-billed gull	Larid	N/A	North Dakota	United States	North America	SAMN19731547	SRS9221427	Larid lineage
PSU-4737	347103	SAL_IB7103AA	Franklin's gull	Larid	N/A	Idaho	United States	North America	SAMN20178105	SRS9461387	Larid lineage
PSU-4740	347100	SAL_IB7100AA	Laughing gull	Larid	N/A	Texas	United States	North America	SAMN20178108	SRS9461390	Larid lineage
PSU-4753	347088	SAL_IB7088AA	Gull	Larid	2014	Montana	United States	North America	SAMN20178120	SRS9461403	Larid lineage
PSU-4758	347082	SAL_IB7082AA	Caspian tern	Larid	2014	California	United States	North America	SAMN20178125	SRS9461409	Larid lineage
Seagull_18_117_1_S21	319344	SAL_FB9344AA	Gull	Larid	2018	NSW	Australia	Oceania	N/A	N/A	Larid lineage
Seagull_18_117_2_S22	319055	SAL_FB9055AA	Gull	Larid	2018	NSW	Australia	Oceania	N/A	N/A	Larid lineage
Seagull_18_117_3_S23	319324	SAL_FB9324AA	Gull	Larid	2018	NSW	Australia	Oceania	N/A	N/A	Larid lineage
Seagull_18_163_1_S37	319031	SAL_FB9031AA	Gull	Larid	2018	NSW	Australia	Oceania	N/A	N/A	Larid lineage
Seagull_18_163_2_S38	319278	SAL_FB9278AA	Gull	Larid	2018	NSW	Australia	Oceania	N/A	N/A	Larid lineage
Seagull_18_165_S107	319291	SAL_FB9291AA	Gull	Larid	2018	NSW	Australia	Oceania	N/A	N/A	Larid lineage
Seagull_18_172_S40	319273	SAL_FB9273AA	Gull	Larid	2018	NSW	Australia	Oceania	N/A	N/A	Larid lineage
Seagull_18_190_1_S42	319256	SAL_FB9256AA	Gull	Larid	2018	NSW	Australia	Oceania	N/A	N/A	Larid lineage
Seagull_18_190_2_S43	319073	SAL_FB9073AA	Gull	Larid	2018	NSW	Australia	Oceania	N/A	N/A	Larid lineage
Seagull_18_206_S47	319058	SAL_FB9058AA	Gull	Larid	2018	NSW	Australia	Oceania	N/A	N/A	Larid lineage
Seagull_18_220_S109	319330	SAL_FB9330AA	Gull	Larid	2018	NSW	Australia	Oceania	N/A	N/A	Larid lineage
Seagull_18_240_1_S58	319326	SAL_FB9326AA	Gull	Larid	2018	NSW	Australia	Oceania	N/A	N/A	Larid lineage
Seagull_18_240_2_S59	319347	SAL_FB9347AA	Gull	Larid	2018	NSW	Australia	Oceania	N/A	N/A	Larid lineage
Seagull_18_255_S68	319345	SAL_FB9345AA	Gull	Larid	2018	NSW	Australia	Oceania	N/A	N/A	Larid lineage
Seagull_18_90_1_S9	319060	SAL_FB9060AA	Gull	Larid	2018	NSW	Australia	Oceania	N/A	N/A	Larid lineage
Seagull_18_90_2_S10	319249	SAL_FB9249AA	Gull	Larid	2018	NSW	Australia	Oceania	N/A	N/A	Larid lineage
1019b	298384	SAL_DB8384AA	Crested tern	Larid	2017	Victoria	Australia	Oceania	SAMN13884685	SRS6538922	Other
PSU-2722	302051	SAL_EB2051AA	Herring gull	Larid	1982	New York	United States	North America	SAMN16051380	SRS7318210	Other
PSU-2724	302049	SAL_EB2049AA	Herring gull	Larid	1982	New York	United States	North America	SAMN16051382	SRS7318212	Other
PSU-2728	302047	SAL_EB2047AA	Herring gull	Larid	1982	New York	United States	North America	SAMN16051386	SRS7318214	Other
PSU-2729	302046	SAL_EB2046AA	Herring gull	Larid	1982	New York	United States	North America	SAMN16051387	SRS7318215	Other
PSU-2734	302041	SAL_EB2041AA	Herring gull	Larid	1982	New York	United States	North America	SAMN16051392	SRS7318220	Other
PSU-2831	302054	SAL_EB2054AA	Common tern	Larid	2007	Massachusetts	United States	North America	SAMN16051434	SRS7318207	Other
PSU-2832	302053	SAL_EB2053AA	Common tern	Larid	2008	Massachusetts	United States	North America	SAMN16051435	SRS7318208	Other
PSU-2864	304780	SAL_EB4780AA	Herring gull	Larid	1982	New York	United States	North America	SAMN16249547	SRS7417413	Other
PSU-4761	347079	SAL_IB7079AA	Ring-billed gull	Larid	2012	Wisconsin	United States	North America	SAMN20178128	SRS9461412	Other
Seagull_18_100_1_S16	319281	SAL_FB9281AA	Gull	Larid	2018	NSW	Australia	Oceania	N/A	N/A	Other
Seagull_18_100_2_S17	319296	SAL_FB9296AA	Gull	Larid	2018	NSW	Australia	Oceania	N/A	N/A	Other
SG19_171_Sal	319301	SAL_FB9301AA	Gull	Larid	2019	NSW	Australia	Oceania	N/A	N/A	Other
SG19_238_Sal	319333	SAL_FB9333AA	Gull	Larid	2019	NSW	Australia	Oceania	N/A	N/A	Other
SG19_380_Sal	319309	SAL_FB9309AA	Gull	Larid	2019	NSW	Australia	Oceania	N/A	N/A	Other
SG19_400_Sal	319279	SAL_FB9279AA	Gull	Larid	2019	NSW	Australia	Oceania	N/A	N/A	Other
VA-WGS-00345	30238	SAL_DA0238AA	Seagull	Larid	2011	Virginia	United States	North America	SAMN03112871	SRS742533	Other
VA-WGS-00357	29934	SAL_CA9934AA	Seagull	Larid	2012	Virginia	United States	North America	SAMN03112883	SRS750235	Other
VA-WGS-00358	29926	SAL_CA9926AA	Seagull	Larid	2012	Virginia	United States	North America	SAMN03112884	SRS750243	Other
VA-WGS-00359	29930	SAL_CA9930AA	Seagull	Larid	2012	Virginia	United States	North America	SAMN03112885	SRS750240	Other
VA-WGS-00360	29925	SAL_CA9925AA	Seagull	Larid	2012	Virginia	United States	North America	SAMN03112886	SRS750244	Other
VA-WGS-00365	30252	SAL_DA0252AA	Seagull	Larid	2012	Virginia	United States	North America	SAMN03112891	SRS742519	Other
VA-WGS-00366	29935	SAL_CA9935AA	Seagull	Larid	2012	Virginia	United States	North America	SAMN03112892	SRS750234	Other
VA-WGS-00392	29610	SAL_CA9610AA	Seagull	Larid	2012	Virginia	United States	North America	SAMN03160766	SRS780197	Other
VA-WGS-00393	29363	SAL_CA9363AA	Seagull	Larid	2012	Virginia	United States	North America	SAMN03160767	SRS788937	Other
VA-WGS-00394	29634	SAL_CA9634AA	Seagull	Larid	2012	Virginia	United States	North America	SAMN03160768	SRS780167	Other
VA-WGS-00395	29357	SAL_CA9357AA	Seagull	Larid	2012	Virginia	United States	North America	SAMN03160769	SRS788943	Other
NY_BAC0600002001	18828	SAL_BA8828AA	Common redgull	Larid	2006	New York	United States	North America	SAMN01902266	SRS468315	Passerine lineage 1
PSU-2820	302064	SAL_EB2064AA	Common tern	Larid	2000	Massachusetts	United States	North America	SAMN16051425	SRS7318197	Water bird lineage
PSU-3195	311051	SAL_FB1051AA	Common tern	Larid	N/A	Minnesota	United States	North America	SAMN16797166	SRS7718313	Water bird lineage
PSU-3199	311047	SAL_FB1047AA	Ring-billed gull	Larid	N/A	N/A	United States	North America	SAMN16797169	SRS7718317	Water bird lineage
PSU-3370	313467	SAL_FB3467AA	Ring-billed gull	Larid	2016	North Dakota	United States	North America	SAMN17005530	SRS7840994	Water bird lineage
PSU-3427	337101	SAL_HB7101AA	Ring-billed gull	Larid	N/A	North Dakota	United States	North America	SAMN18939713	SRS8813499	Water bird lineage
PSU-3440	337102	SAL_HB7102AA	Black skimmer	Larid	N/A	California	United States	North America	SAMN18939704	SRS8813498	Water bird lineage
PSU-3478	337293	SAL_HB7293AA	Ring-billed gull	Larid	N/A	North Dakota	United States	North America	SAMN19007277	SRS8853207	Water bird lineage
PSU-3601	339449	SAL_HB9449AA	Caspian tern	Larid	N/A	California	United States	North America	SAMN19285780	SRS9029086	Water bird lineage
PSU-3622	342265	SAL_IB2265AA	Gull	Larid	N/A	North Dakota	United States	North America	SAMN19658971	SRS9180258	Water bird lineage
PSU-3623	342266	SAL_IB2266AA	Gull	Larid	N/A	North Dakota	United States	North America	SAMN19658972	SRS9180254	Water bird lineage
VA-WGS-00361	29924	SAL_CA9924AA	Seagull	Larid	2012	Virginia	United States	North America	SAMN03112887	SRS750245	Water bird lineage
11-00947-0	344639	SAL_IB4639AA	Common pheasant	Others, galliformes	2011	North Rhine-Westphalia	Germany	Europe	SAMN19958268	SRS9340367	Duck/goose lineage
S02947-15	202061	SAL_UA2061AA	Ring-necked pheasant	Others, galliformes	2015	N/A	United Kingdom	Europe	SAMEA104410983	ERS2028925	Larid lineage
S03905-14	202034	SAL_UA2034AA	Ring-necked pheasant	Others, galliformes	2014	N/A	United Kingdom	Europe	SAMEA104411009	ERS2028951	Larid lineage
S03915-15	202033	SAL_UA2033AA	Ring-necked pheasant	Others, galliformes	2015	N/A	United Kingdom	Europe	SAMEA104410986	ERS2028928	Larid lineage
S04044-15	202031	SAL_UA2031AA	Ring-necked pheasant	Others, galliformes	2015	N/A	United Kingdom	Europe	SAMEA104410987	ERS2028929	Larid lineage
ADRDL-995	92100	SAL_JA2100AA	Wild Chicken	Others, galliformes	1995	Oklahoma	United States	North America	SAMN06333671	SRS2122737	Other
ADRDL-997	92104	SAL_JA2104AA	Wild Chicken	Others, galliformes	1995	Oklahoma	United States	North America	SAMN06333669	SRS2122731	Other
FDA369778	28408	SAL_CA8408AA	Quail	Others, galliformes	2006	N/A	Canada	North America	SAMN02844340	SRS829593	Other
S03469-16	202041	SAL_UA2041AA	King quail	Others, galliformes	2016	N/A	United Kingdom	Europe	SAMEA104411006	ERS2028948	Other
S03575-16	202038	SAL_UA2038AA	King quail	Others, galliformes	2016	N/A	United Kingdom	Europe	SAMEA104411007	ERS2028949	Other
S05599-15	202010	SAL_UA2010AA	Phasianidae	Others, galliformes	2015	N/A	United Kingdom	Europe	SAMEA104411017	ERS2028959	Other
S05600-15	202009	SAL_UA2009AA	Phasianidae	Others, galliformes	2015	N/A	United Kingdom	Europe	SAMEA104411018	ERS2028960	Other
S05879-15	202007	SAL_UA2007AA	Phasianidae	Others, galliformes	2015	N/A	United Kingdom	Europe	SAMEA104411019	ERS2028961	Other
SAL-18-VL-LA-KY-0023	321898	SAL_GB1898AA	Wild turkey	Others, galliformes	2018	Kentucky	United States	North America	SAMN17813959	SRS8206134	Other
SAL-18-VL-LA-KY-0025	321896	SAL_GB1896AA	Wild turkey	Others, galliformes	2018	Kentucky	United States	North America	SAMN17813961	SRS8206136	Other
SAL-19-VL-SD-OK-0005	258533	SAL_ZA8533AA	Northern bobwhite	Others, galliformes	2019	Oklahoma	United States	North America	SAMN13012384	SRS5501107	Other
SAL-19-VL-WA-MO-0026	287967	SAL_CB7967AA	Chukar	Others, galliformes	2019	Missouri	United States	North America	SAMN14487962	SRS6401379	Other
SAL-20-VL-OH-WA-0015	347329	SAL_IB7329AA	Ring-necked Pheasant	Others, galliformes	2020	Washington	United States	North America	SAMN20219154	SRS9494186	Other
11-03356-0	344634	SAL_IB4634AA	Eurasian capercaillie	Others, galliformes	2011	Saxony-Anhalt	Germany	Europe	SAMN19958272	SRS9340372	Passerine lineage 2
PSU-3563	337448	SAL_HB7448AA	Western grebe	Others, grebe	N/A	Utah	United States	North America	SAMN19015017	SRS8861913	Larid lineage
PSU-3295	309254	SAL_EB9254AA	Pied-billed grebe	Others, grebe	N/A	California	United States	North America	SAMN16584280	SRS7612034	Other
PSU-3279	309270	SAL_EB9270AA	Eared grebe	Others, grebe	N/A	California	United States	North America	SAMN16584265	SRS7612018	Water bird lineage
PSU-3307	310800	SAL_FB0800AA	Eared grebe	Others, grebe	N/A	California	United States	North America	SAMN16729391	SRS7681816	Water bird lineage
PSU-3308	310799	SAL_FB0799AA	Eared grebe	Others, grebe	N/A	California	United States	North America	SAMN16729392	SRS7681817	Water bird lineage
PSU-3309	310798	SAL_FB0798AA	Grebe	Others, grebe	N/A	California	United States	North America	SAMN16729393	SRS7681818	Water bird lineage
PSU-3310	310797	SAL_FB0797AA	Eared grebe	Others, grebe	N/A	California	United States	North America	SAMN16729394	SRS7681819	Water bird lineage
PSU-3311	310796	SAL_FB0796AA	Eared grebe	Others, grebe	N/A	California	United States	North America	SAMN16729395	SRS7681820	Water bird lineage
PSU-3313	310823	SAL_FB0823AA	Eared grebe	Others, grebe	N/A	California	United States	North America	SAMN16729397	SRS7681793	Water bird lineage
PSU-3389	313628	SAL_FB3628AA	Western grebe	Others, grebe	2012	South Dakota	United States	North America	SAMN17016362	SRS7841673	Water bird lineage
PSU-3463	337274	SAL_HB7274AA	Eared grebe	Others, grebe	N/A	California	United States	North America	SAMN19007301	SRS8853253	Water bird lineage
PSU-3468	337278	SAL_HB7278AA	Western grebe	Others, grebe	N/A	North Dakota	United States	North America	SAMN19007340	SRS8853249	Water bird lineage
PSU-4776	347062	SAL_IB7062AA	Eared grebe	Others, grebe	N/A	California	United States	North America	SAMN20178143	SRS9461428	Water bird lineage
E2016000415	100187	SAL_KA0187AA	Avian, not specified	Others, not specified*	2015	Minnesota	United States	North America	SAMN06034092	SRS2295438	Larid lineage
PNUSAS026686	124744	SAL_MA4744AA	Avian, not specified	Others, not specified*	2015	Wyoming	United States	North America	SAMN07838738	SRS2649903	Larid lineage
MDH-2013-00089	39945	SAL_DA9945AA	Avian, not specified	Others, not specified*	2009	Minnesota	United States	North America	SAMN02378094	SRS551043	Other
19MN06CB10	280191	SAL_CB0191AA	Avian, not specified	Others, not specified*	2019	Minnesota	United States	North America	SAMN14096936	SRS6141974	Other
IR_116/2	112633	SAL_LA2633AA	Avian, not specified	Others, not specified*	2002	N/A	Czech Republic	Europe	SAMEA4892675	ERS2711676	Other
IR_119/4	112380	SAL_LA2380AA	Avian, not specified	Others, not specified*	2002	N/A	Czech Republic	Europe	SAMEA104280055	ERS1905033	Other
IR_120/9	112432	SAL_LA2432AA	Avian, not specified	Others, not specified*	2002	N/A	Czech Republic	Europe	SAMEA104280110	ERS1905088	Other
IR_149/5	185612	SAL_SA5612AA	Avian, not specified	Others, not specified*	2005	N/A	Czech Republic	Europe	SAMEA7129778	ERS4890278	Other
IR_2118	239184	SAL_XA9184AA	Avian, not specified	Others, not specified*	2005	N/A	Czech Republic	Europe	SAMEA5557074	ERS3359113	Other
IR_8E2	112376	SAL_LA2376AA	Avian, not specified	Others, not specified*	2001	N/A	Czech Republic	Europe	SAMEA104280051	ERS1905029	Other
L00811-14	294744	SAL_DB4744AA	Avian, not specified	Others, not specified*	N/A	N/A	United Kingdom	Europe	SAMN15349837	SRS6891769	Other
MDH-2013-00040	39688	SAL_DA9688AA	Avian, not specified	Others, not specified*	2008	Minnesota	United States	North America	SAMN02378045	SRS556261	Other
MDH-2013-00051	39770	SAL_DA9770AA	Avian, not specified	Others, not specified*	2008	Minnesota	United States	North America	SAMN02378056	SRS554809	Other
MDH-2013-00100	39908	SAL_DA9908AA	Avian, not specified	Others, not specified*	2009	Minnesota	United States	North America	SAMN02378105	SRS551171	Other
MDH-2014-00276	36602	SAL_DA6602AA	Avian, not specified	Others, not specified*	2001	Minnesota	United States	North America	SAMN02699442	SRS629077	Other
MDH-2014-00307	36274	SAL_DA6274AA	Avian, not specified	Others, not specified*	2002	Minnesota	United States	North America	SAMN02699473	SRS641838	Other
MDH-2014-00308	36273	SAL_DA6273AA	Avian, not specified	Others, not specified*	2002	Minnesota	United States	North America	SAMN02699474	SRS641839	Other
MDH-2014-00459	34019	SAL_DA4019AA	Avian, not specified	Others, not specified*	2003	Minnesota	United States	North America	SAMN02699625	SRS688676	Other
MDH-2014-00541	32548	SAL_DA2548AA	Avian, not specified	Others, not specified*	2003	Minnesota	United States	North America	SAMN02699707	SRS713609	Other
MDH-2014-00567	32336	SAL_DA2336AA	Avian, not specified	Others, not specified*	2003	Minnesota	United States	North America	SAMN02699733	SRS721615	Other
MDH-2014-00577	28609	SAL_CA8609AA	Avian, not specified	Others, not specified*	2004	Minnesota	United States	North America	SAMN02699743	SRS824045	Other
MDH-2014-00604	29777	SAL_CA9777AA	Avian, not specified	Others, not specified*	2004	Minnesota	United States	North America	SAMN02699770	SRS753929	Other
MDH-2014-00626	29318	SAL_CA9318AA	Avian, not specified	Others, not specified*	2004	Minnesota	United States	North America	SAMN02699792	SRS791443	Other
MDH-2014-00648	28791	SAL_CA8791AA	Avian, not specified	Others, not specified*	2005	Minnesota	United States	North America	SAMN02699814	SRS815568	Other
NY-swgs1115	37555	SAL_DA7555AA	Avian, not specified	Others, not specified*	2008	Minnesota	United States	North America	SAMN02595829	SRS599197	Other
NY-swgs1117	37576	SAL_DA7576AA	Avian, not specified	Others, not specified*	2008	Minnesota	United States	North America	SAMN02595831	SRS599176	Other
OSF012670	36914	SAL_DA6914AA	Avian, not specified	Others, not specified*	2007	Washington	United States	North America	SAMN02742103	SRS621759	Other
OSF018678	35585	SAL_DA5585AA	Avian, not specified	Others, not specified*	2007	Washington	United States	North America	SAMN02849946	SRS660248	Other
OSF022418	35300	SAL_DA5300AA	Avian, not specified	Others, not specified*	2007	Washington	United States	North America	SAMN02902658	SRS664817	Other
OSF022435	35413	SAL_DA5413AA	Avian, not specified	Others, not specified*	2007	Washington	United States	North America	SAMN02902675	SRS667981	Other
OSF022460	35336	SAL_DA5336AA	Avian, not specified	Others, not specified*	2007	Washington	United States	North America	SAMN02902700	SRS672714	Other
OSF022501	35196	SAL_DA5196AA	Avian, not specified	Others, not specified*	2007	Washington	United States	North America	SAMN02902741	SRS676945	Other
OSF022523	34354	SAL_DA4354AA	Avian, not specified	Others, not specified*	2007	Washington	United States	North America	SAMN02902763	SRS679470	Other
OSF022575	34186	SAL_DA4186AA	Avian, not specified	Others, not specified*	2007	Washington	United States	North America	SAMN02902815	SRS686567	Other
PNCS007391	321363	SAL_GB1363AA	Avian, not specified	Others, not specified*	2012	N/A	Canada	North America	SAMN17720403	SRS8182545	Other
PNCS015561	285115	SAL_CB5115AA	Avian, not specified	Others, not specified*	2013	N/A	Canada	North America	SAMN14247378	SRS6251513	Other
SENASICA_Sa_ AZ52	299152	SAL_DB9152AA	Avian, not specified	Others, not specified*	N/A	N/A	Mexico	North America	SAMN15738188	SRS7153628	Other
SENASICA_Sa_ U05	301903	SAL_EB1903AA	Avian, not specified	Others, not specified*	N/A	N/A	Mexico	North America	SAMN15969196	SRS7310773	Other
SENASICA_Sa_U06	312364	SAL_FB2364AA	Avian, not specified	Others, not specified*	N/A	N/A	Mexico	North America	SAMN16913686	SRS7791806	Other
SMG-20-1261	298001	SAL_DB8001AA	Avian, not specified	Others, not specified*	2020	Scotland	United Kingdom	Europe	N/A	N/A	Other
WAPHL_SAL-A00166	40360	SAL_EA0360AA	Avian, not specified	Others, not specified*	2011	Washington	United States	North America	SAMN02183000	SRS523532	Other
WCU-WNC004	28563	SAL_CA8563AA	Avian, not specified	Others, not specified*	2013	North Carolina	United States	North America	SAMN03024018	SRS701669	Other
E2015001321	57135	SAL_FA7135AA	Avian, not specified	Others, not specified*	2014	Minnesota	United States	North America	SAMN04942969	SRS1462436	Passerine lineage 1
E2016008478	79285	SAL_HA9285AA	Avian, not specified	Others, not specified*	2016	Minnesota	United States	North America	SAMN06034082	SRS1905481	Passerine lineage 1
E2016008483	100190	SAL_KA0190AA	Avian, not specified	Others, not specified*	2016	Minnesota	United States	North America	SAMN06034077	SRS2295435	Passerine lineage 1
MDH-2014-00284	36635	SAL_DA6635AA	Avian, not specified	Others, not specified*	2002	Minnesota	United States	North America	SAMN02699450	SRS629041	Passerine lineage 1
MDH-2014-00408	33000	SAL_DA3000AA	Avian, not specified	Others, not specified*	2003	Minnesota	United States	North America	SAMN02699574	SRS702207	Passerine lineage 1
MDH-2014-00635	29113	SAL_CA9113AA	Avian, not specified	Others, not specified*	2005	Minnesota	United States	North America	SAMN02699801	SRS801134	Passerine lineage 1
MDH-2014-00636	29110	SAL_CA9110AA	Avian, not specified	Others, not specified*	2005	Minnesota	United States	North America	SAMN02699802	SRS801137	Passerine lineage 1
MDH-2014-00637	28809	SAL_CA8809AA	Avian, not specified	Others, not specified*	2005	Minnesota	United States	North America	SAMN02699803	SRS815547	Passerine lineage 1
N17-0195	169219	SAL_QA9219AA	Avian, not specified	Others, not specified*	2017	N/A	Switzerland	Europe	SAMN08936637	SRS3471436	Passerine lineage 1
NY_BAC0900001381	40088	SAL_EA0088AA	Avian, not specified	Others, not specified*	2009	New York	United States	North America	SAMN01902331	SRS528661	Passerine lineage 1
OSF013337	36500	SAL_DA6500AA	Avian, not specified	Others, not specified*	2007	Washington	United States	North America	SAMN02782419	SRS634586	Passerine lineage 1
OSF013338	36495	SAL_DA6495AA	Avian, not specified	Others, not specified*	2007	Washington	United States	North America	SAMN02782420	SRS634591	Passerine lineage 1
OSF013339	36494	SAL_DA6494AA	Avian, not specified	Others, not specified*	2007	Washington	United States	North America	SAMN02782421	SRS634592	Passerine lineage 1
OSF013340	36503	SAL_DA6503AA	Avian, not specified	Others, not specified*	2007	Washington	United States	North America	SAMN02782422	SRS634583	Passerine lineage 1
OSF013341	36499	SAL_DA6499AA	Avian, not specified	Others, not specified*	2007	Washington	United States	North America	SAMN02782423	SRS634587	Passerine lineage 1
OSF013342	36507	SAL_DA6507AA	Avian, not specified	Others, not specified*	2007	Washington	United States	North America	SAMN02782424	SRS634579	Passerine lineage 1
OSF018479	36021	SAL_DA6021AA	Avian, not specified	Others, not specified*	2007	Washington	United States	North America	SAMN02849747	SRS650470	Passerine lineage 1
OSF018522	35980	SAL_DA5980AA	Avian, not specified	Others, not specified*	2007	Washington	United States	North America	SAMN02849790	SRS650574	Passerine lineage 1
OSF018606	35812	SAL_DA5812AA	Avian, not specified	Others, not specified*	2007	Washington	United States	North America	SAMN02849874	SRS656401	Passerine lineage 1
OSF018652	35662	SAL_DA5662AA	Avian, not specified	Others, not specified*	2007	Alaska	United States	North America	SAMN02849920	SRS659977	Passerine lineage 1
OSF018669	35594	SAL_DA5594AA	Avian, not specified	Others, not specified*	2007	Washington	United States	North America	SAMN02849937	SRS660239	Passerine lineage 1
OSF018688	35571	SAL_DA5571AA	Avian, not specified	Others, not specified*	2007	Washington	United States	North America	SAMN02849956	SRS661121	Passerine lineage 1
OSF018695	35563	SAL_DA5563AA	Avian, not specified	Others, not specified*	2007	Washington	United States	North America	SAMN02849963	SRS661130	Passerine lineage 1
OSF023118	34121	SAL_DA4121AA	Avian, not specified	Others, not specified*	2007	Washington	United States	North America	SAMN02952704	SRS686958	Passerine lineage 1
OSF023122	34127	SAL_DA4127AA	Avian, not specified	Others, not specified*	2007	Washington	United States	North America	SAMN02952708	SRS686946	Passerine lineage 1
OSF023124	34123	SAL_DA4123AA	Avian, not specified	Others, not specified*	2007	Washington	United States	North America	SAMN02952710	SRS686950	Passerine lineage 1
OSF023155	34006	SAL_DA4006AA	Avian, not specified	Others, not specified*	2007	Washington	United States	North America	SAMN02952741	SRS690186	Passerine lineage 1
OSF023156	33994	SAL_DA3994AA	Avian, not specified	Others, not specified*	2007	Washington	United States	North America	SAMN02952742	SRS690212	Passerine lineage 1
OSF023161	34005	SAL_DA4005AA	Avian, not specified	Others, not specified*	2007	Washington	United States	North America	SAMN02952747	SRS690187	Passerine lineage 1
OSF023169	33984	SAL_DA3984AA	Avian, not specified	Others, not specified*	2007	Washington	United States	North America	SAMN02952755	SRS691487	Passerine lineage 1
PNUSAS026222	122967	SAL_MA2967AA	Avian, not specified	Others, not specified*	2014	Wyoming	United States	North America	SAMN07811982	SRS2628317	Passerine lineage 1
PNUSAS200304	337419	SAL_HB7419AA	Avian, not specified	Others, not specified*	N/A	California	United States	North America	SAMN19013992	SRS8860406	Passerine lineage 1
PNUSAS200305	338304	SAL_HB8304AA	Avian, not specified	Others, not specified*	N/A	California	United States	North America	SAMN19102078	SRS8915254	Passerine lineage 1
PNUSAS200306	338301	SAL_HB8301AA	Avian, not specified	Others, not specified*	N/A	California	United States	North America	SAMN19102050	SRS8915257	Passerine lineage 1
PNUSAS200310	338300	SAL_HB8300AA	Avian, not specified	Others, not specified*	N/A	California	United States	North America	SAMN19102044	SRS8915258	Passerine lineage 1
N12-0438	168567	SAL_QA8567AA	Avian, not specified	Others, not specified*	2012	N/A	Switzerland	Europe	SAMN08936496	SRS3465919	Passerine lineage 2
N12-0440	168566	SAL_QA8566AA	Avian, not specified	Others, not specified*	2012	N/A	Switzerland	Europe	SAMN08936575	SRS3465920	Passerine lineage 2
N13-0322	168591	SAL_QA8591AA	Avian, not specified	Others, not specified*	2013	N/A	Switzerland	Europe	SAMN08936541	SRS3465898	Passerine lineage 2
N14-0139	168588	SAL_QA8588AA	Avian, not specified	Others, not specified*	2014	N/A	Switzerland	Europe	SAMN08936561	SRS3465900	Passerine lineage 2
LB-9	132923	SAL_NA2923AA	Avian, not specified	Others, not specified*	2011	N/A	Italy	Europe	SAMD00097446	DRS056481	Pigeon lineage 1
MDH-2013-00114	39863	SAL_DA9863AA	Avian, not specified	Others, not specified*	2010	Minnesota	United States	North America	SAMN02378119	SRS551233	Pigeon lineage 1
N08-I035	51736	SAL_FA1736AA	Avian, not specified	Others, not specified*	2008	Hawaii	United States	North America	SAMN04497720	SRS1330223	Pigeon lineage 1
NY-swgs1158	37561	SAL_DA7561AA	Avian, not specified	Others, not specified*	2010	Minnesota	United States	North America	SAMN02595872	SRS599191	Pigeon lineage 1
E2016008494	110137	SAL_LA0137AA	Avian, not specified	Others, not specified*	2016	Minnesota	United States	North America	SAMN06034066	SRS2461929	Pigeon lineage 2
MDH-2014-00287	36656	SAL_DA6656AA	Avian, not specified	Others, not specified*	2002	Minnesota	United States	North America	SAMN02699453	SRS629019	Pigeon lineage 2
MDH-2014-00300	36402	SAL_DA6402AA	Avian, not specified	Others, not specified*	2002	Minnesota	United States	North America	SAMN02699466	SRS635394	Pigeon lineage 2
MDH-2014-00324	36193	SAL_DA6193AA	Avian, not specified	Others, not specified*	2002	Minnesota	United States	North America	SAMN02699490	SRS645220	Pigeon lineage 2
MDH-2014-00343	36139	SAL_DA6139AA	Avian, not specified	Others, not specified*	2002	Minnesota	United States	North America	SAMN02699509	SRS647328	Pigeon lineage 2
MDH-2014-00383	35149	SAL_DA5149AA	Avian, not specified	Others, not specified*	2003	Minnesota	United States	North America	SAMN02699549	SRS676994	Pigeon lineage 2
MDH-2014-00393	35130	SAL_DA5130AA	Avian, not specified	Others, not specified*	2003	Minnesota	United States	North America	SAMN02699559	SRS677012	Pigeon lineage 2
MDH-2014-00461	33918	SAL_DA3918AA	Avian, not specified	Others, not specified*	2003	Minnesota	United States	North America	SAMN02699627	SRS692523	Pigeon lineage 2
MDH-2014-00480	33856	SAL_DA3856AA	Avian, not specified	Others, not specified*	2003	Minnesota	United States	North America	SAMN02699646	SRS693367	Pigeon lineage 2
MDH-2014-00517	32941	SAL_DA2941AA	Avian, not specified	Others, not specified*	2003	Minnesota	United States	North America	SAMN02699683	SRS703663	Pigeon lineage 2
MDH-2014-00600	28546	SAL_CA8546AA	Avian, not specified	Others, not specified*	2004	Minnesota	United States	North America	SAMN02699766	SRS827520	Pigeon lineage 2
OSF018504	35955	SAL_DA5955AA	Avian, not specified	Others, not specified*	2007	Washington	United States	North America	SAMN02849772	SRS650599	Pigeon lineage 2
OSF023114	34135	SAL_DA4135AA	Avian, not specified	Others, not specified*	2007	Washington	United States	North America	SAMN02952700	SRS686934	Pigeon lineage 2
OSF023119	34124	SAL_DA4124AA	Avian, not specified	Others, not specified*	2007	Washington	United States	North America	SAMN02952705	SRS686949	Pigeon lineage 2
SAL-18-VL-NY-NJ-0001	196595	SAL_TA6595AA	Avian, not specified	Others, not specified*	2018	New Jersey	United States	North America	SAMN10368186	SRS4006123	Pigeon lineage 2
SAL-19-VL-NY-NJ-0002	283446	SAL_CB3446AA	Avian, not specified	Others, not specified*	2019	New Jersey	United States	North America	SAMN14148534	SRS6179892	Pigeon lineage 2
VA_WGS-00100	39563	SAL_DA9563AA	Avian, not specified	Others, not specified*	2006	Virginia	United States	North America	SAMN02403321	SRS562100	Pigeon lineage 2
PNCS009643	321360	SAL_GB1360AA	Avian, not specified	Others, not specified*	2017	N/A	Canada	North America	SAMN17720406	SRS8182549	Water bird lineage
PNCS009723	322063	SAL_GB2063AA	Avian, not specified	Others, not specified*	2017	N/A	Canada	North America	SAMN17720421	SRS8188427	Water bird lineage
PNCS015426	285251	SAL_CB5251AA	Avian, not specified	Others, not specified*	1995	N/A	Canada	North America	SAMN14246925	SRS6250881	Water bird lineage
PNCS015427	285236	SAL_CB5236AA	Avian, not specified	Others, not specified*	1997	N/A	Canada	North America	SAMN14246926	SRS6250896	Water bird lineage
PNCS015449	285233	SAL_CB5233AA	Avian, not specified	Others, not specified*	2005	N/A	Canada	North America	SAMN14246948	SRS6250899	Water bird lineage
PSU-2986	309272	SAL_EB9272AA	Bald eagle	Others, raptor	N/A	N/A	United States	North America	SAMN16584199	SRS7612015	Larid lineage
PSU-3364	313474	SAL_FB3474AA	Snowy owl	Others, raptor	2015	Wisconsin	United States	North America	SAMN17005524	SRS7840987	Larid lineage
07-02570-0	344571	SAL_IB4571AA	Common kestrel	Others, raptor	2007	Berlin	Germany	Europe	SAMN19958230	SRS9340435	Other
13-SA00587-0	344628	SAL_IB4628AA	Common buzzard	Others, raptor	2013	Lower Saxony	Germany	Europe	SAMN19958278	SRS9340378	Other
MDH-2014-00265	36729	SAL_DA6729AA	Owl	Others, raptor	2001	N/A	United States	North America	SAMN02699431	SRS627323	Other
MDH-2014-00658	27983	SAL_CA7983AA	Owl	Others, raptor	2005	Minnesota	United States	North America	SAMN02699824	SRS846498	Other
PSU-2862	304783	SAL_EB4783AA	Red-shouldered hawk	Others, raptor	2017	Maryland	United States	North America	SAMN16249545	SRS7417410	Other
PSU-3232	309284	SAL_EB9284AA	Barred owl	Others, raptor	1991	Wisconsin	United States	North America	SAMN16584224	SRS7612004	Other
PSU-3233	309282	SAL_EB9282AA	Bald eagle	Others, raptor	1991	Nebraska	United States	North America	SAMN16584225	SRS7612007	Other
PSU-3299	309250	SAL_EB9250AA	Bald eagle	Others, raptor	N/A	Florida	United States	North America	SAMN16584284	SRS7612037	Other
PSU-3352	313486	SAL_FB3486AA	Snowy owl	Others, raptor	2015	Wisconsin	United States	North America	SAMN17005513	SRS7840975	Other
PSU-3382	313601	SAL_FB3601AA	Bald eagle	Others, raptor	2012	Arizona	United States	North America	SAMN17016356	SRS7841700	Other
PSU-3507	337253	SAL_HB7253AA	Barn owl	Others, raptor	N/A	California	United States	North America	SAMN19009210	SRS8854651	Other
PSU-3532	338330	SAL_HB8330AA	Great-horned owl	Others, raptor	N/A	Louisiana	United States	North America	SAMN19094350	SRS8913475	Other
ADRDL-956	88149	SAL_IA8149AA	Owl	Others, raptor	1989	Oklahoma	United States	North America	SAMN06333461	SRS2039304	Passerine lineage 1
ADRDL-962	88151	SAL_IA8151AA	Screech owl	Others, raptor	1989	Oklahoma	United States	North America	SAMN06333455	SRS2039303	Passerine lineage 1
OLF-FSR1_WB_Hawk_ST-33	285502	SAL_CB5502AA	Hawk	Others, raptor	N/A	Ontario	Canada	North America	SAMN14088120	SRS6271500	Passerine lineage 1
PSU-3166	305210	SAL_EB5210AA	Great-horned owl	Others, raptor	N/A	Colorado	United States	North America	SAMN16291229	SRS7449453	Passerine lineage 1
PSU-3438	337083	SAL_HB7083AA	Great-horned owl	Others, raptor	N/A	Montana	United States	North America	SAMN18939718	SRS8813548	Passerine lineage 1
PSU-3449	337028	SAL_HB7028AA	Red-shouldered hawk	Others, raptor	N/A	Kansas	United States	North America	SAMN18942891	SRS8814158	Passerine lineage 1
PSU-4741	347099	SAL_IB7099AA	Sharp-shined hawk	Others, raptor	N/A	Washington	United States	North America	SAMN20178109	SRS9461391	Passerine lineage 1
PSU-4748	347092	SAL_IB7092AA	Sharp-shined hawk	Others, raptor	N/A	Missouri	United States	North America	SAMN20178116	SRS9461399	Passerine lineage 1
16-SA00827-0	344614	SAL_IB4614AA	Eurasian sparrowhawk	Others, raptor	2016	Baden-WÔøΩrttemberg	Germany	Europe	SAMN19958290	SRS9340392	Passerine lineage 2
SMG-20-286	280117	SAL_CB0117AA	Common buzzard	Others, raptor	2020	Scotland	United Kingdom	Europe	N/A	N/A	Passerine lineage 2
UAB-RT002	295728	SAL_DB5728AA	Harris's hawk	Others, raptor	2015	N/A	Chile	South America	SAMN15430586	SRS6939887	Pigeon lineage 1
PSU-3342	313463	SAL_FB3463AA	Bald eagle	Others, raptor	2017	Minnesota	United States	North America	SAMN17005503	SRS7840998	Water bird lineage
PSU-3444	337006	SAL_HB7006AA	Bald eagle	Others, raptor	N/A	North Dakota	United States	North America	SAMN18942900	SRS8814180	Water bird lineage
PSU-4727	347095	SAL_IB7095AA	Bald eagle	Others, raptor	N/A	Wisconsin	United States	North America	SAMN20178095	SRS9461395	Water bird lineage
PSU-2839	304754	SAL_EB4754AA	Piping plover	Others, specified*	2009	Massachusetts	United States	North America	SAMN16249523	SRS7417439	Larid lineage
9200_8SG_S55	357699	SAL_JB7699AA	Ostrich	Others, specified*	2004	Western Cape	South Africa	Africa	SAMN19025308	SRS8872078	Other
924a	298393	SAL_DB8393AA	Pied oystercatcher	Others, specified*	2017	Victoria	Australia	Oceania	SAMN13884679	SRS6538906	Other
ADRDL-1009	90486	SAL_JA0486AA	Rattite	Others, specified*	1995	Oklahoma	United States	North America	SAMN06645652	SRS2079824	Other
ADRDL-931	87171	SAL_IA7171AA	Rattite	Others, specified*	1994	Oklahoma	United States	North America	SAMN06333485	SRS1996616	Other
ADRDL-939	87175	SAL_IA7175AA	Eclectus parrot	Others, specified*	1993	Oklahoma	United States	North America	SAMN06333477	SRS1996612	Other
ADRDL-982	91447	SAL_JA1447AA	Grey parrot	Others, specified*	1997	Oklahoma	United States	North America	SAMN06333684	SRS2095614	Other
ADRDL-983	91464	SAL_JA1464AA	Grey parrot	Others, specified*	1997	Oklahoma	United States	North America	SAMN06333683	SRS2095484	Other
DT44	87906	SAL_IA7906AA	Emu	Others, specified*	1994	N/A	Australia	Oceania	SAMEA100251418	ERS1571783	Other
FSW0138	37794	SAL_DA7794AA	Ostrich	Others, specified*	2013	N/A	Australia	Oceania	SAMN02678865	SRS598437	Other
GW_S05615-08	185243	SAL_SA5243AA	Ostrich	Others, specified*	2008	England	United Kingdom	Europe	SAMEA7129638	ERS4890138	Other
PNCS015583	285108	SAL_CB5108AA	Parrot	Others, specified*	2014	N/A	Canada	North America	SAMN14247645	SRS6251551	Other
PSU-2826	302060	SAL_EB2060AA	Piping plover	Others, specified*	2006	New York	United States	North America	SAMN16051429	SRS7318201	Other
PSU-2972	304772	SAL_EB4772AA	Frigate bird	Others, specified*	N/A	N/A	United States	North America	SAMN16249555	SRS7417421	Other
PSU-2978	304765	SAL_EB4765AA	Greater sandhill crane	Others, specified*	N/A	Wisconsin	United States	North America	SAMN16249561	SRS7417428	Other
PSU-2982	304762	SAL_EB4762AA	Greater sandhill crane	Others, specified*	N/A	Wisconsin	United States	North America	SAMN16249564	SRS7417431	Other
PSU-2992	311030	SAL_FB1030AA	Greater sandhill crane	Others, specified*	N/A	Wisconsin	United States	North America	SAMN16797154	SRS7718335	Other
PSU-3214	311040	SAL_FB1040AA	Mississippi sandhill crane	Others, specified*	N/A	Mississippi	United States	North America	SAMN16797176	SRS7718325	Other
PSU-3573	337421	SAL_HB7421AA	Whooping crane	Others, specified*	N/A	Wisconsin	United States	North America	SAMN19014927	SRS8860775	Other
SAL-18-VL-OH-GA-0002	191493	SAL_TA1493AA	Speckled mousebird	Others, specified*	2018	Georgia	United States	North America	SAMN10079291	SRS3938767	Other
SARA9 (Fidelma Boyd)	112384	SAL_LA2384AA	Parrot	Others, specified*	1987	N/A	United States	North America	SAMEA104280059	ERS1905037	Other
OSF012456	37154	SAL_DA7154AA	Emu	Others, specified*	2007	Washington	United States	North America	SAMN02721463	SRS614128	Passerine lineage 1
SAL-17-VL-OH-GA-0012	120326	SAL_MA0326AA	Grey parrot	Others, specified*	2017	Georgia	United States	North America	SAMN07747816	SRS2583633	Passerine lineage 1
L-3785	132935	SAL_NA2935AA	Grey parrot	Others, specified*	2005	N/A	Japan	Asia	SAMD00097434	DRS056469	Water bird lineage
L-3836	132933	SAL_NA2933AA	Sphenisciformes	Others, specified*	2009	N/A	Japan	Asia	SAMD00097436	DRS056471	Water bird lineage
PSU-3543	338319	SAL_HB8319AA	Piping plover	Others, specified*	N/A	North Dakota	United States	North America	SAMN19094357	SRS8913486	Water bird lineage
PSU-3335	310802	SAL_FB0802AA	Belding's Savannah sparrow	Passerine	N/A	California	United States	North America	SAMN16729416	SRS7681814	Larid lineage
11-04139-0	344632	SAL_IB4632AA	Rook	Passerine	2011	Saxony-Anhalt	Germany	Europe	SAMN19958274	SRS9340374	Other
15-SA01093-0	344622	SAL_IB4622AA	Common raven	Passerine	2015	Saxony-Anhalt	Germany	Europe	SAMN19958283	SRS9340384	Other
L-3039	132957	SAL_NA2957AA	Corvus	Passerine	1998	N/A	Japan	Asia	SAMD00097412	DRS056447	Other
PSU-2849	304796	SAL_EB4796AA	Common crow	Passerine	2011	Maryland	United States	North America	SAMN16249533	SRS7417397	Other
PSU-3252	309333	SAL_EB9333AA	Pine siskin	Passerine	1991	Washington	United States	North America	SAMN16584241	SRS7611955	Other
PSU-3269	309315	SAL_EB9315AA	Pine siskin	Passerine	N/A	Washington	United States	North America	SAMN16584257	SRS7611972	Other
RM10607	126057	SAL_MA6057AA	White-crowned sparrow	Passerine	2009	California	United States	North America	SAMN04125827	N/A	Other
DT160_01	94316	SAL_JA4316AA	Passerine, not specified	Passerine	2000	N/A	New Zealand	Oceania	SAMEA4557625	ERS1456804	Passerine lineage 1
DT160_02	94321	SAL_JA4321AA	Passerine, not specified	Passerine	2007	N/A	New Zealand	Oceania	SAMEA4557620	ERS1456799	Passerine lineage 1
DT160_03	94326	SAL_JA4326AA	Passerine, not specified	Passerine	2000	N/A	New Zealand	Oceania	SAMEA4557615	ERS1456794	Passerine lineage 1
DT160_04	94327	SAL_JA4327AA	Passerine, not specified	Passerine	2006	N/A	New Zealand	Oceania	SAMEA4557614	ERS1456793	Passerine lineage 1
DT160_05	94328	SAL_JA4328AA	Passerine, not specified	Passerine	2008	N/A	New Zealand	Oceania	SAMEA4557613	ERS1456792	Passerine lineage 1
DT160_06	94329	SAL_JA4329AA	Passerine, not specified	Passerine	2003	N/A	New Zealand	Oceania	SAMEA4557612	ERS1456791	Passerine lineage 1
DT160_07	94330	SAL_JA4330AA	Passerine, not specified	Passerine	2004	N/A	New Zealand	Oceania	SAMEA4557611	ERS1456790	Passerine lineage 1
DT160_08	94333	SAL_JA4333AA	Passerine, not specified	Passerine	2003	N/A	New Zealand	Oceania	SAMEA4557608	ERS1456787	Passerine lineage 1
DT160_09	94339	SAL_JA4339AA	Passerine, not specified	Passerine	2007	N/A	New Zealand	Oceania	SAMEA4557602	ERS1456781	Passerine lineage 1
DT160_10	94342	SAL_JA4342AA	Passerine, not specified	Passerine	2003	N/A	New Zealand	Oceania	SAMEA4557599	ERS1456778	Passerine lineage 1
DT160_11	94347	SAL_JA4347AA	Passerine, not specified	Passerine	2005	N/A	New Zealand	Oceania	SAMEA4557594	ERS1456773	Passerine lineage 1
DT160_12	94350	SAL_JA4350AA	Passerine, not specified	Passerine	2001	N/A	New Zealand	Oceania	SAMEA4557591	ERS1456770	Passerine lineage 1
DT160_13	94354	SAL_JA4354AA	Passerine, not specified	Passerine	2007	N/A	New Zealand	Oceania	SAMEA4557587	ERS1456766	Passerine lineage 1
DT160_14	94355	SAL_JA4355AA	Passerine, not specified	Passerine	2009	N/A	New Zealand	Oceania	SAMEA4557586	ERS1456765	Passerine lineage 1
DT160_15	94360	SAL_JA4360AA	Passerine, not specified	Passerine	2008	N/A	New Zealand	Oceania	SAMEA4557581	ERS1456760	Passerine lineage 1
DT160_16	94362	SAL_JA4362AA	Passerine, not specified	Passerine	2002	N/A	New Zealand	Oceania	SAMEA4557579	ERS1456758	Passerine lineage 1
DT160_17	94363	SAL_JA4363AA	Passerine, not specified	Passerine	2009	N/A	New Zealand	Oceania	SAMEA4557578	ERS1456757	Passerine lineage 1
DT160_18	94364	SAL_JA4364AA	Passerine, not specified	Passerine	2004	N/A	New Zealand	Oceania	SAMEA4557577	ERS1456756	Passerine lineage 1
DT160_19	94365	SAL_JA4365AA	Passerine, not specified	Passerine	2002	N/A	New Zealand	Oceania	SAMEA4557576	ERS1456755	Passerine lineage 1
DT160_20	94366	SAL_JA4366AA	Passerine, not specified	Passerine	2002	N/A	New Zealand	Oceania	SAMEA4557575	ERS1456754	Passerine lineage 1
DT160_21	94371	SAL_JA4371AA	Passerine, not specified	Passerine	2001	N/A	New Zealand	Oceania	SAMEA4557570	ERS1456749	Passerine lineage 1
DT160_22	94372	SAL_JA4372AA	Passerine, not specified	Passerine	2001	N/A	New Zealand	Oceania	SAMEA4557569	ERS1456748	Passerine lineage 1
DT160_23	94376	SAL_JA4376AA	Passerine, not specified	Passerine	2005	N/A	New Zealand	Oceania	SAMEA4557565	ERS1456744	Passerine lineage 1
DT160_24	94386	SAL_JA4386AA	Passerine, not specified	Passerine	2005	N/A	New Zealand	Oceania	SAMEA4557555	ERS1456734	Passerine lineage 1
DT160_25	94387	SAL_JA4387AA	Passerine, not specified	Passerine	2006	N/A	New Zealand	Oceania	SAMEA4557554	ERS1456733	Passerine lineage 1
N13-0321	168590	SAL_QA8590AA	House sparrow	Passerine	2013	N/A	Switzerland	Europe	SAMN08936570	SRS3465897	Passerine lineage 1
NY_BAC0400001470	18875	SAL_BA8875AA	House sparrow	Passerine	2004	New York	United States	North America	SAMN01902240	SRS468293	Passerine lineage 1
NY_BAC0400002389	18873	SAL_BA8873AA	Red-winged blackbird	Passerine	2004	New York	United States	North America	SAMN01902241	SRS468294	Passerine lineage 1
NY_BAC0400003476	18871	SAL_BA8871AA	House sparrow	Passerine	2004	New York	United States	North America	SAMN01902242	SRS468295	Passerine lineage 1
NY_BAC0500000730	18864	SAL_BA8864AA	House sparrow	Passerine	2005	New York	United States	North America	SAMN01902245	SRS468298	Passerine lineage 1
NY_BAC0500003358	18862	SAL_BA8862AA	House sparrow	Passerine	2005	New York	United States	North America	SAMN01902249	SRS468299	Passerine lineage 1
NY_BAC0800000818	18755	SAL_BA8755AA	Common redpoll	Passerine	2008	New York	United States	North America	SAMN01902302	SRS468351	Passerine lineage 1
NY_BAC0800001669	18749	SAL_BA8749AA	Common redpoll	Passerine	2008	New York	United States	North America	SAMN01902305	SRS468354	Passerine lineage 1
NY_BAC0900001601	40121	SAL_EA0121AA	House sparrow	Passerine	2009	New York	United States	North America	SAMN01902332	SRS528627	Passerine lineage 1
NY_BAC0900001713	40170	SAL_EA0170AA	Pine siskin	Passerine	2009	New York	United States	North America	SAMN01902335	SRS528559	Passerine lineage 1
NY_BAC0900003346	40108	SAL_EA0108AA	Purple finch	Passerine	2009	New York	United States	North America	SAMN01902342	SRS528640	Passerine lineage 1
NYVetLIRN-156	237912	SAL_XA7912AA	Great-tailed grackle	Passerine	2015	Texas	United States	North America	SAMN12175379	SRS5041210	Passerine lineage 1
NYVetLIRN-157	237702	SAL_XA7702AA	Great-tailed grackle	Passerine	2015	Texas	United States	North America	SAMN12175103	SRS5040835	Passerine lineage 1
OLF-FSR1_WB_Sparrow_ST-87	285500	SAL_CB5500AA	Sparrow	Passerine	N/A	Newfoundland and Labrador	Canada	North America	SAMN14088122	SRS6271502	Passerine lineage 1
PSU-2812	302072	SAL_EB2072AA	Evening grosbeak	Passerine	1998	New Hampshire	United States	North America	SAMN16051418	SRS7318189	Passerine lineage 1
PSU-2813	302071	SAL_EB2071AA	Common redpoll	Passerine	1998	Vermont	United States	North America	SAMN16051419	SRS7318190	Passerine lineage 1
PSU-2814	302070	SAL_EB2070AA	Gold finch	Passerine	1998	Ohio	United States	North America	SAMN16051420	SRS7318191	Passerine lineage 1
PSU-2816	302068	SAL_EB2068AA	White-throated sparrow	Passerine	1998	Ohio	United States	North America	SAMN16051422	SRS7318193	Passerine lineage 1
PSU-2817	304804	SAL_EB4804AA	Common redpoll	Passerine	1998	Maine	United States	North America	SAMN16249517	SRS7417389	Passerine lineage 1
PSU-2819	302065	SAL_EB2065AA	Gold finch	Passerine	2000	West Virginia	United States	North America	SAMN16051424	SRS7318196	Passerine lineage 1
PSU-2835	309306	SAL_EB9306AA	Purple finch	Passerine	2009	West Virginia	United States	North America	SAMN16584195	SRS7611982	Passerine lineage 1
PSU-2838	309305	SAL_EB9305AA	Pine siskin	Passerine	2009	West Virginia	United States	North America	SAMN16584196	SRS7611983	Passerine lineage 1
PSU-2841	304752	SAL_EB4752AA	House sparrow	Passerine	2009	New Jersey	United States	North America	SAMN16249525	SRS7417441	Passerine lineage 1
PSU-2847	304798	SAL_EB4798AA	House sparrow	Passerine	2011	New Jersey	United States	North America	SAMN16249531	SRS7417395	Passerine lineage 1
PSU-2965	304779	SAL_EB4779AA	Field sparrow	Passerine	N/A	Florida	United States	North America	SAMN16249548	SRS7417414	Passerine lineage 1
PSU-2966	304778	SAL_EB4778AA	House sparrow	Passerine	1978	New Mexico	United States	North America	SAMN16249549	SRS7417415	Passerine lineage 1
PSU-2971	304773	SAL_EB4773AA	House sparrow	Passerine	N/A	Wisconsin	United States	North America	SAMN16249554	SRS7417420	Passerine lineage 1
PSU-3156	305201	SAL_EB5201AA	Gold finch	Passerine	N/A	Wisconsin	United States	North America	SAMN16291220	SRS7449462	Passerine lineage 1
PSU-3159	305187	SAL_EB5187AA	Pine siskin	Passerine	N/A	Wisconsin	United States	North America	SAMN16291223	SRS7449476	Passerine lineage 1
PSU-3161	305185	SAL_EB5185AA	Chipping sparrow	Passerine	N/A	Texas	United States	North America	SAMN16291225	SRS7449478	Passerine lineage 1
PSU-3167	305209	SAL_EB5209AA	Evening grosbeak	Passerine	N/A	Colorado	United States	North America	SAMN16291230	SRS7449454	Passerine lineage 1
PSU-3168	305208	SAL_EB5208AA	House sparrow	Passerine	1978	Illinois	United States	North America	SAMN16291231	SRS7449455	Passerine lineage 1
PSU-3169	311059	SAL_FB1059AA	House sparrow	Passerine	1979	Wisconsin	United States	North America	SAMN16797158	SRS7718306	Passerine lineage 1
PSU-3170	305207	SAL_EB5207AA	House sparrow	Passerine	N/A	Wisconsin	United States	North America	SAMN16291232	SRS7449456	Passerine lineage 1
PSU-3171	305206	SAL_EB5206AA	House sparrow	Passerine	N/A	Wisconsin	United States	North America	SAMN16291233	SRS7449457	Passerine lineage 1
PSU-3173	305204	SAL_EB5204AA	Evening grosbeak	Passerine	N/A	Wisconsin	United States	North America	SAMN16291235	SRS7449459	Passerine lineage 1
PSU-3174	305203	SAL_EB5203AA	Gold finch	Passerine	1991	Missouri	United States	North America	SAMN16291236	SRS7449460	Passerine lineage 1
PSU-3177	305199	SAL_EB5199AA	Red crossbill	Passerine	N/A	Oregon	United States	North America	SAMN16291239	SRS7449464	Passerine lineage 1
PSU-3181	305195	SAL_EB5195AA	Pine siskin	Passerine	N/A	Montana	United States	North America	SAMN16291243	SRS7449468	Passerine lineage 1
PSU-3182	305194	SAL_EB5194AA	Evening grosbeak	Passerine	N/A	Montana	United States	North America	SAMN16291244	SRS7449469	Passerine lineage 1
PSU-3190	311056	SAL_FB1056AA	Cassin's finch	Passerine	N/A	Montana	United States	North America	SAMN16797161	SRS7718309	Passerine lineage 1
PSU-3191	311055	SAL_FB1055AA	House finch	Passerine	N/A	Montana	United States	North America	SAMN16797162	SRS7718310	Passerine lineage 1
PSU-3192	311054	SAL_FB1054AA	Evening grosbeak	Passerine	N/A	Montana	United States	North America	SAMN16797163	SRS7718312	Passerine lineage 1
PSU-3210	311043	SAL_FB1043AA	Pine siskin	Passerine	N/A	Washington	United States	North America	SAMN16797173	SRS7718322	Passerine lineage 1
PSU-3212	311042	SAL_FB1042AA	Evening grosbeak	Passerine	N/A	Idaho	United States	North America	SAMN16797174	SRS7718323	Passerine lineage 1
PSU-3226	309290	SAL_EB9290AA	Brown-headed cowbird	Passerine	N/A	Texas	United States	North America	SAMN16584218	SRS7611998	Passerine lineage 1
PSU-3227	309289	SAL_EB9289AA	Gold finch	Passerine	N/A	Nebraska	United States	North America	SAMN16584219	SRS7611999	Passerine lineage 1
PSU-3229	309287	SAL_EB9287AA	House sparrow	Passerine	N/A	Wisconsin	United States	North America	SAMN16584221	SRS7612000	Passerine lineage 1
PSU-3234	309281	SAL_EB9281AA	Northern cardinal	Passerine	1992	Delaware	United States	North America	SAMN16584226	SRS7612006	Passerine lineage 1
PSU-3235	311035	SAL_FB1035AA	House sparrow	Passerine	1992	Delaware	United States	North America	SAMN16797180	SRS7718330	Passerine lineage 1
PSU-3236	309280	SAL_EB9280AA	House sparrow	Passerine	1992	Kansas	United States	North America	SAMN16584227	SRS7612008	Passerine lineage 1
PSU-3245	309273	SAL_EB9273AA	Chestnut-backed chickadee	Passerine	N/A	Washington	United States	North America	SAMN16584234	SRS7612016	Passerine lineage 1
PSU-3246	309271	SAL_EB9271AA	Purple finch	Passerine	N/A	Washington	United States	North America	SAMN16584235	SRS7612017	Passerine lineage 1
PSU-3248	309337	SAL_EB9337AA	Pine siskin	Passerine	N/A	Washington	United States	North America	SAMN16584237	SRS7611951	Passerine lineage 1
PSU-3249	309336	SAL_EB9336AA	Purple finch	Passerine	N/A	Washington	United States	North America	SAMN16584238	SRS7611952	Passerine lineage 1
PSU-3251	309334	SAL_EB9334AA	English sparrow	Passerine	N/A	Colorado	United States	North America	SAMN16584240	SRS7611954	Passerine lineage 1
PSU-3253	309332	SAL_EB9332AA	Brown-headed cowbird	Passerine	1991	Washington	United States	North America	SAMN16584242	SRS7611956	Passerine lineage 1
PSU-3258	309326	SAL_EB9326AA	House sparrow	Passerine	N/A	Wisconsin	United States	North America	SAMN16584247	SRS7611962	Passerine lineage 1
PSU-3263	309322	SAL_EB9322AA	Pine siskin	Passerine	N/A	California	United States	North America	SAMN16584251	SRS7611966	Passerine lineage 1
PSU-3264	309321	SAL_EB9321AA	Evening grosbeak	Passerine	N/A	Oregon	United States	North America	SAMN16584252	SRS7611967	Passerine lineage 1
PSU-3265	309320	SAL_EB9320AA	Evening grosbeak	Passerine	N/A	Oregon	United States	North America	SAMN16584253	SRS7611968	Passerine lineage 1
PSU-3266	309319	SAL_EB9319AA	Pine siskin	Passerine	N/A	California	United States	North America	SAMN16584254	SRS7611969	Passerine lineage 1
PSU-3268	309316	SAL_EB9316AA	Pine siskin	Passerine	N/A	Washington	United States	North America	SAMN16584256	SRS7611973	Passerine lineage 1
PSU-3275	310826	SAL_FB0826AA	Gold finch	Passerine	N/A	Montana	United States	North America	SAMN16729386	SRS7681790	Passerine lineage 1
PSU-3276	309310	SAL_EB9310AA	Pine siskin	Passerine	N/A	Montana	United States	North America	SAMN16584262	SRS7611978	Passerine lineage 1
PSU-3283	309267	SAL_EB9267AA	Cassin's finch	Passerine	N/A	Colorado	United States	North America	SAMN16584268	SRS7612021	Passerine lineage 1
PSU-3284	309266	SAL_EB9266AA	Evening grosbeak	Passerine	N/A	Colorado	United States	North America	SAMN16584269	SRS7612022	Passerine lineage 1
PSU-3285	309265	SAL_EB9265AA	Pine siskin	Passerine	N/A	Washington	United States	North America	SAMN16584270	SRS7612023	Passerine lineage 1
PSU-3287	309263	SAL_EB9263AA	Pine siskin	Passerine	N/A	Minnesota	United States	North America	SAMN16584272	SRS7612025	Passerine lineage 1
PSU-3288	309262	SAL_EB9262AA	Pine siskin	Passerine	N/A	Washington	United States	North America	SAMN16584273	SRS7612026	Passerine lineage 1
PSU-3289	309261	SAL_EB9261AA	Pine siskin	Passerine	N/A	Minnesota	United States	North America	SAMN16584274	SRS7612027	Passerine lineage 1
PSU-3291	309258	SAL_EB9258AA	Northern cardinal	Passerine	N/A	Louisiana	United States	North America	SAMN16584276	SRS7612030	Passerine lineage 1
PSU-3292	309257	SAL_EB9257AA	House sparrow	Passerine	N/A	Wisconsin	United States	North America	SAMN16584277	SRS7612031	Passerine lineage 1
PSU-3293	309256	SAL_EB9256AA	House sparrow	Passerine	N/A	Wisconsin	United States	North America	SAMN16584278	SRS7612032	Passerine lineage 1
PSU-3301	309247	SAL_EB9247AA	House sparrow	Passerine	N/A	Wisconsin	United States	North America	SAMN16584286	SRS7612041	Passerine lineage 1
PSU-3302	310825	SAL_FB0825AA	English sparrow	Passerine	N/A	Wisconsin	United States	North America	SAMN16729387	SRS7681791	Passerine lineage 1
PSU-3303	310814	SAL_FB0814AA	Gold finch	Passerine	N/A	N/A	United States	North America	SAMN16729388	SRS7681802	Passerine lineage 1
PSU-3332	310805	SAL_FB0805AA	Cassin's finch	Passerine	N/A	Colorado	United States	North America	SAMN16729414	SRS7681811	Passerine lineage 1
PSU-3337	313493	SAL_FB3493AA	Common redpoll	Passerine	2018	Wisconsin	United States	North America	SAMN17005498	SRS7840968	Passerine lineage 1
PSU-3338	313482	SAL_FB3482AA	Pine siskin	Passerine	2019	Wisconsin	United States	North America	SAMN17005499	SRS7840979	Passerine lineage 1
PSU-3340	313465	SAL_FB3465AA	House sparrow	Passerine	2016	Minnesota	United States	North America	SAMN17005501	SRS7840996	Passerine lineage 1
PSU-3346	313492	SAL_FB3492AA	Red-winged blackbird	Passerine	2016	Missouri	United States	North America	SAMN17005507	SRS7840969	Passerine lineage 1
PSU-3353	313485	SAL_FB3485AA	Red crossbill	Passerine	2015	Montana	United States	North America	SAMN17005514	SRS7840976	Passerine lineage 1
PSU-3358	313480	SAL_FB3480AA	Pine siskin	Passerine	2016	Wisconsin	United States	North America	SAMN17005518	SRS7840981	Passerine lineage 1
PSU-3359	313479	SAL_FB3479AA	Red crossbill	Passerine	2015	Montana	United States	North America	SAMN17005519	SRS7840982	Passerine lineage 1
PSU-3363	313475	SAL_FB3475AA	Common redpoll	Passerine	2016	Wisconsin	United States	North America	SAMN17005523	SRS7840986	Passerine lineage 1
PSU-3367	313470	SAL_FB3470AA	Pine siskin	Passerine	2018	Wisconsin	United States	North America	SAMN17005527	SRS7840991	Passerine lineage 1
PSU-3374	313624	SAL_FB3624AA	Common redpoll	Passerine	2018	Wisconsin	United States	North America	SAMN17016348	SRS7841677	Passerine lineage 1
PSU-3377	313608	SAL_FB3608AA	Pine siskin	Passerine	2016	Wisconsin	United States	North America	SAMN17016351	SRS7841693	Passerine lineage 1
PSU-3378	313607	SAL_FB3607AA	Red crossbill	Passerine	2015	Montana	United States	North America	SAMN17016352	SRS7841694	Passerine lineage 1
PSU-3379	313606	SAL_FB3606AA	Red crossbill	Passerine	2015	Montana	United States	North America	SAMN17016353	SRS7841695	Passerine lineage 1
PSU-3405	313612	SAL_FB3612AA	Pine siskin	Passerine	2013	Wisconsin	United States	North America	SAMN17016376	SRS7841689	Passerine lineage 1
PSU-3420	337097	SAL_HB7097AA	Gold finch	Passerine	N/A	New Mexico	United States	North America	SAMN18939716	SRS8813506	Passerine lineage 1
PSU-3424	337098	SAL_HB7098AA	House sparrow	Passerine	N/A	Indiana	United States	North America	SAMN18939712	SRS8813503	Passerine lineage 1
PSU-3433	337089	SAL_HB7089AA	Evening grosbeak	Passerine	N/A	Utah	United States	North America	SAMN18939702	SRS8813524	Passerine lineage 1
PSU-3434	337082	SAL_HB7082AA	Cassin's finch	Passerine	N/A	Utah	United States	North America	SAMN18939720	SRS8813549	Passerine lineage 1
PSU-3436	337079	SAL_HB7079AA	Evening grosbeak	Passerine	N/A	New Mexico	United States	North America	SAMN18939721	SRS8813552	Passerine lineage 1
PSU-3437	337103	SAL_HB7103AA	Cassin's finch	Passerine	N/A	New Mexico	United States	North America	SAMN18939722	SRS8813497	Passerine lineage 1
PSU-3439	337081	SAL_HB7081AA	Yellow-headed blackbird	Passerine	N/A	Nevada	United States	North America	SAMN18939717	SRS8813550	Passerine lineage 1
PSU-3446	337009	SAL_HB7009AA	House sparrow	Passerine	N/A	North Dakota	United States	North America	SAMN18942904	SRS8814177	Passerine lineage 1
PSU-3452	337012	SAL_HB7012AA	Red crossbill	Passerine	N/A	Nebraska	United States	North America	SAMN18942895	SRS8814174	Passerine lineage 1
PSU-3456	337017	SAL_HB7017AA	House sparrow	Passerine	N/A	Illinois	United States	North America	SAMN18942887	SRS8814169	Passerine lineage 1
PSU-3457	337004	SAL_HB7004AA	House sparrow	Passerine	N/A	Illinois	United States	North America	SAMN18942913	SRS8814182	Passerine lineage 1
PSU-3460	337023	SAL_HB7023AA	House sparrow	Passerine	N/A	Louisiana	United States	North America	SAMN18942912	SRS8814163	Passerine lineage 1
PSU-3461	337276	SAL_HB7276AA	House sparrow	Passerine	N/A	N/A	United States	North America	SAMN19007303	SRS8853251	Passerine lineage 1
PSU-3465	337285	SAL_HB7285AA	Cassin's finch	Passerine	N/A	Washington	United States	North America	SAMN19007297	SRS8853242	Passerine lineage 1
PSU-3472	337284	SAL_HB7284AA	House sparrow	Passerine	N/A	Kansas	United States	North America	SAMN19007337	SRS8853243	Passerine lineage 1
PSU-3481	337294	SAL_HB7294AA	Evening grosbeak	Passerine	N/A	North Carolina	United States	North America	SAMN19007317	SRS8853206	Passerine lineage 1
PSU-3490	337297	SAL_HB7297AA	Cassin's finch	Passerine	N/A	Utah	United States	North America	SAMN19007280	SRS8853200	Passerine lineage 1
PSU-3492	337412	SAL_HB7412AA	Evening grosbeak	Passerine	N/A	Utah	United States	North America	SAMN19009226	SRS8855829	Passerine lineage 1
PSU-3493	337413	SAL_HB7413AA	Brown-headed cowbird	Passerine	N/A	California	United States	North America	SAMN19009236	SRS8855825	Passerine lineage 1
PSU-3494	337255	SAL_HB7255AA	House sparrow	Passerine	N/A	Oklahoma	United States	North America	SAMN19009234	SRS8854649	Passerine lineage 1
PSU-3495	337257	SAL_HB7257AA	Red crossbill	Passerine	N/A	Wyoming	United States	North America	SAMN19009224	SRS8854647	Passerine lineage 1
PSU-3520	337394	SAL_HB7394AA	Gold finch	Passerine	N/A	Minnesota	United States	North America	SAMN19011536	SRS8855856	Passerine lineage 1
PSU-3523	337397	SAL_HB7397AA	Brown-headed cowbird	Passerine	N/A	Missouri	United States	North America	SAMN19011543	SRS8855851	Passerine lineage 1
PSU-3536	338327	SAL_HB8327AA	Common redpoll	Passerine	N/A	Wisconsin	United States	North America	SAMN19094354	SRS8913478	Passerine lineage 1
PSU-3555	337440	SAL_HB7440AA	Red crossbill	Passerine	N/A	Montana	United States	North America	SAMN19015004	SRS8861921	Passerine lineage 1
PSU-3559	337450	SAL_HB7450AA	Gold finch	Passerine	N/A	North Carolina	United States	North America	SAMN19015013	SRS8861909	Passerine lineage 1
PSU-3572	337430	SAL_HB7430AA	Brown-headed cowbird	Passerine	N/A	Mississippi	United States	North America	SAMN19014925	SRS8861929	Passerine lineage 1
PSU-3579	337431	SAL_HB7431AA	Cassin's finch	Passerine	N/A	Montana	United States	North America	SAMN19014938	SRS8861931	Passerine lineage 1
PSU-3587	339452	SAL_HB9452AA	House sparrow	Passerine	N/A	Missouri	United States	North America	SAMN19285872	SRS9029063	Passerine lineage 1
PSU-3591	339478	SAL_HB9478AA	Common redpoll	Passerine	N/A	Minnesota	United States	North America	SAMN19285881	SRS9028424	Passerine lineage 1
PSU-3612	342776	SAL_IB2776AA	Red crossbill	Passerine	N/A	Alaska	United States	North America	SAMN19731548	SRS9221423	Passerine lineage 1
PSU-3613	342799	SAL_IB2799AA	Common redpoll	Passerine	N/A	Alaska	United States	North America	SAMN19731443	SRS9221361	Passerine lineage 1
PSU-3614	342800	SAL_IB2800AA	Evening grosbeak	Passerine	N/A	Washington	United States	North America	SAMN19731549	SRS9221360	Passerine lineage 1
PSU-3615	342756	SAL_IB2756AA	Red crossbill	Passerine	N/A	Arizona	United States	North America	SAMN19731444	SRS9221766	Passerine lineage 1
PSU-3619	342802	SAL_IB2802AA	House sparrow	Passerine	N/A	Arizona	United States	North America	SAMN19731449	SRS9221284	Passerine lineage 1
PSU-3620	342256	SAL_IB2256AA	Gold finch	Passerine	N/A	Georgia	United States	North America	SAMN19658969	SRS9180535	Passerine lineage 1
PSU-4725	347107	SAL_IB7107AA	Common redpoll	Passerine	N/A	Montana	United States	North America	SAMN20178093	SRS9461381	Passerine lineage 1
PSU-4729	347074	SAL_IB7074AA	Red-winged blackbird	Passerine	N/A	Mississippi	United States	North America	SAMN20178097	SRS9461417	Passerine lineage 1
PSU-4731	347057	SAL_IB7057AA	Pine siskin	Passerine	N/A	Virginia	United States	North America	SAMN20178099	SRS9461433	Passerine lineage 1
PSU-4732	347056	SAL_IB7056AA	Brown-headed cowbird	Passerine	N/A	Louisiana	United States	North America	SAMN20178100	SRS9461434	Passerine lineage 1
PSU-4733	347055	SAL_IB7055AA	Common redpoll	Passerine	N/A	N/A	United States	North America	SAMN20178101	SRS9461435	Passerine lineage 1
PSU-4735	347105	SAL_IB7105AA	Pine siskin	Passerine	N/A	North Carolina	United States	North America	SAMN20178103	SRS9461384	Passerine lineage 1
PSU-4749	347091	SAL_IB7091AA	Pine siskin	Passerine	N/A	New Mexico	United States	North America	SAMN20178117	SRS9461400	Passerine lineage 1
PSU-4760	347080	SAL_IB7080AA	Gold finch	Passerine	2012	Montana	United States	North America	SAMN20178127	SRS9461411	Passerine lineage 1
PSU-4767	347072	SAL_IB7072AA	Sparrow	Passerine	N/A	Wisconsin	United States	North America	SAMN20178134	SRS9461419	Passerine lineage 1
PSU-4770	347069	SAL_IB7069AA	Pine siskin	Passerine	N/A	Oregon	United States	North America	SAMN20178137	SRS9461422	Passerine lineage 1
PSU-4771	347068	SAL_IB7068AA	Evening grosbeak	Passerine	N/A	Colorado	United States	North America	SAMN20178138	SRS9461423	Passerine lineage 1
PSU-4774	347065	SAL_IB7065AA	Gold finch	Passerine	N/A	Wisconsin	United States	North America	SAMN20178141	SRS9461425	Passerine lineage 1
PSU-4775	347064	SAL_IB7064AA	Gold finch	Passerine	N/A	Arkansas	United States	North America	SAMN20178142	SRS9461426	Passerine lineage 1
PSU-4777	347061	SAL_IB7061AA	Pine siskin	Passerine	N/A	Pennsylvania	United States	North America	SAMN20178144	SRS9461429	Passerine lineage 1
PSU-4778	347060	SAL_IB7060AA	Pine siskin	Passerine	N/A	Missouri	United States	North America	SAMN20178145	SRS9461430	Passerine lineage 1
PSU-4780	347058	SAL_IB7058AA	Common redpoll	Passerine	N/A	Alaska	United States	North America	SAMN20178147	SRS9461432	Passerine lineage 1
SAL-19-VL-OH-GA-0009	281176	SAL_CB1176AA	Brown-headed cowbird	Passerine	2019	Florida	United States	North America	SAMN13976722	SRS6095128	Passerine lineage 1
SAL-19-VL-OH-GA-0010	281177	SAL_CB1177AA	Northern cardinal	Passerine	2019	Georgia	United States	North America	SAMN13976204	SRS6095116	Passerine lineage 1
SAL-20-VL-OH-WA-0018	347328	SAL_IB7328AA	Pine siskin	Passerine	2020	Idaho	United States	North America	SAMN20219155	SRS9494187	Passerine lineage 1
054/01	40873	SAL_EA0873AA	House sparrow	Passerine	2001	N/A	United Kingdom	Europe	SAMEA2053359	ERS217365	Passerine lineage 2
062/01	40876	SAL_EA0876AA	European greenfinch	Passerine	2001	N/A	United Kingdom	Europe	SAMEA1970565	ERS217362	Passerine lineage 2
065/01	40937	SAL_EA0937AA	Brown pelican	Passerine	2001	N/A	United Kingdom	Europe	SAMEA2053549	ERS217360	Passerine lineage 2
100/01	40874	SAL_EA0874AA	European greenfinch	Passerine	2001	N/A	United Kingdom	Europe	SAMEA1965706	ERS217364	Passerine lineage 2
108/01	40939	SAL_EA0939AA	European greenfinch	Passerine	2001	N/A	United Kingdom	Europe	SAMEA2054413	ERS217358	Passerine lineage 2
132/06	40936	SAL_EA0936AA	European greenfinch	Passerine	2006	N/A	United Kingdom	Europe	SAMEA2054414	ERS217361	Passerine lineage 2
1356/06	40935	SAL_EA0935AA	House sparrow	Passerine	2006	N/A	United Kingdom	Europe	SAMEA2053601	ERS217366	Passerine lineage 2
1377/06	40875	SAL_EA0875AA	House sparrow	Passerine	2006	N/A	United Kingdom	Europe	SAMEA2053550	ERS217363	Passerine lineage 2
1402/06	40941	SAL_EA0941AA	European greenfinch	Passerine	2006	N/A	United Kingdom	Europe	SAMEA2053358	ERS217356	Passerine lineage 2
1422/05	40938	SAL_EA0938AA	European greenfinch	Passerine	2005	N/A	United Kingdom	Europe	SAMEA1963658	ERS217359	Passerine lineage 2
20-SA01024-0	344488	SAL_IB4488AA	Eurasian blue tit	Passerine	2020	Lower Saxony	Germany	Europe	SAMN19958403	SRS9340518	Passerine lineage 2
DT56 variant	140228	SAL_OA0228AA	Passerine, not specified	Passerine	2011	N/A	New Zealand	Oceania	SAMEA104211063	ERS1870081	Passerine lineage 2
S00228-16	202088	SAL_UA2088AA	Finch	Passerine	2016	N/A	United Kingdom	Europe	SAMEA104411004	ERS2028946	Passerine lineage 2
SMG-20-603	286517	SAL_CB6517AA	Common redpoll	Passerine	2014	Scotland	United Kingdom	Europe	N/A	N/A	Passerine lineage 2
STm_SE_2016PasserineOutbreak_10	249052	SAL_YA9052AA	Eurasian siskin	Passerine	2016	N/A	Sweden	Europe	SAMEA4715840	ERS2535989	Passerine lineage 2
STm_SE_2016PasserineOutbreak_11	249051	SAL_YA9051AA	Eurasian bullfinch	Passerine	2016	N/A	Sweden	Europe	SAMEA4715841	ERS2535990	Passerine lineage 2
STm_SE_2016PasserineOutbreak_12	249050	SAL_YA9050AA	Eurasian bullfinch	Passerine	2016	N/A	Sweden	Europe	SAMEA4715842	ERS2535991	Passerine lineage 2
STm_SE_2016PasserineOutbreak_13	249049	SAL_YA9049AA	Eurasian bullfinch	Passerine	2016	N/A	Sweden	Europe	SAMEA4715843	ERS2535992	Passerine lineage 2
STm_SE_2016PasserineOutbreak_14	249048	SAL_YA9048AA	Eurasian bullfinch	Passerine	2016	N/A	Sweden	Europe	SAMEA4715844	ERS2535993	Passerine lineage 2
STm_SE_2016PasserineOutbreak_2	249060	SAL_YA9060AA	Common redpoll	Passerine	2016	N/A	Sweden	Europe	SAMEA4715832	ERS2535981	Passerine lineage 2
STm_SE_2016PasserineOutbreak_3	249059	SAL_YA9059AA	Common redpoll	Passerine	2016	N/A	Sweden	Europe	SAMEA4715833	ERS2535982	Passerine lineage 2
STm_SE_2016PasserineOutbreak_4	249058	SAL_YA9058AA	Common redpoll	Passerine	2016	N/A	Sweden	Europe	SAMEA4715834	ERS2535983	Passerine lineage 2
STm_SE_2016PasserineOutbreak_5	249057	SAL_YA9057AA	Eurasian bullfinch	Passerine	2016	N/A	Sweden	Europe	SAMEA4715835	ERS2535984	Passerine lineage 2
STm_SE_2016PasserineOutbreak_6	249056	SAL_YA9056AA	Eurasian bullfinch	Passerine	2016	N/A	Sweden	Europe	SAMEA4715836	ERS2535985	Passerine lineage 2
STm_SE_2016PasserineOutbreak_8	249054	SAL_YA9054AA	Eurasian bullfinch	Passerine	2016	N/A	Sweden	Europe	SAMEA4715838	ERS2535987	Passerine lineage 2
STm_SE_2016PasserineOutbreak_9	249053	SAL_YA9053AA	Eurasian siskin	Passerine	2016	N/A	Sweden	Europe	SAMEA4715839	ERS2535988	Passerine lineage 2
L-3783	132936	SAL_NA2936AA	Corvus	Passerine	2000	N/A	Japan	Asia	SAMD00097433	DRS056468	Water bird lineage
IR_114/0	112671	SAL_LA2671AA	Pigeon	Pigeon	2002	N/A	Czech Republic	Europe	SAMEA4892711	ERS2711712	Other
IR_134/8	112403	SAL_LA2403AA	Pigeon	Pigeon	2003	N/A	Czech Republic	Europe	SAMEA104280078	ERS1905056	Other
IR_9047	112456	SAL_LA2456AA	Pigeon	Pigeon	1996	N/A	Czech Republic	Europe	SAMEA104280137	ERS1905115	Other
V122	20392	SAL_CA0392AA	Pigeon	Pigeon	2008	Scotland	United Kingdom	Europe	SAMEA1484077	ERS136076	Other
19-SA00095-0	344568	SAL_IB4568AA	Pigeon	Pigeon	2018	Baden-WÔøΩrttemberg	Germany	Europe	SAMN19958330	SRS9340438	Pigeon lineage 1
BD-OM-2007-03-001665	181283	SAL_SA1283AA	Pigeon	Pigeon	2007	Northern Ireland	United Kingdom	Europe	SAMEA6513994	ERS4278418	Pigeon lineage 1
BD-OM-2007-06-005890	181291	SAL_SA1291AA	Pigeon	Pigeon	2007	Northern Ireland	United Kingdom	Europe	SAMEA6513963	ERS4278387	Pigeon lineage 1
GW_S04252-08	279657	SAL_BB9657AA	Pigeon	Pigeon	2008	England	United Kingdom	Europe	SAMEA5423458	ERS3228748	Pigeon lineage 1
H05	279647	SAL_BB9647AA	Pigeon	Pigeon	2000	N/A	Germany	Europe	SAMEA5423300	ERS3228590	Pigeon lineage 1
H06	279648	SAL_BB9648AA	Pigeon	Pigeon	2000	N/A	Germany	Europe	SAMEA5423421	ERS3228711	Pigeon lineage 1
H07	279646	SAL_BB9646AA	Pigeon	Pigeon	2001	N/A	Germany	Europe	SAMEA5423397	ERS3228687	Pigeon lineage 1
IR_129/4	112688	SAL_LA2688AA	Pigeon	Pigeon	2003	N/A	Czech Republic	Europe	SAMEA4892728	ERS2711729	Pigeon lineage 1
L03574-15	202099	SAL_UA2099AA	Rock dove	Pigeon	2015	N/A	United Kingdom	Europe	SAMEA104411002	ERS2028944	Pigeon lineage 1
NJDA-21-43	367740	SAL_KB7740AA	Rock dove	Pigeon	2021	New Jersey	United States	North America	SAMN24657381	SRS11510075	Pigeon lineage 1
OLF-FSR1-STCopenhagen-46	270862	SAL_BB0862AA	Pigeon	Pigeon	N/A	Ontario	Canada	North America	SAMN08469602	SRS2976664	Pigeon lineage 1
OLF-FSR1-STCopenhagen-SA20132913	270858	SAL_BB0858AA	Pigeon	Pigeon	N/A	Alberta	Canada	North America	SAMN08470427	SRS2976668	Pigeon lineage 1
R33	279455	SAL_BB9455AA	Pigeon	Pigeon	1988	N/A	Germany	Europe	SAMEA5423390	ERS3228680	Pigeon lineage 1
R34	279522	SAL_BB9522AA	Pigeon	Pigeon	1992	N/A	Germany	Europe	SAMEA5423370	ERS3228660	Pigeon lineage 1
R35	279615	SAL_BB9615AA	Pigeon	Pigeon	1994	N/A	Germany	Europe	SAMEA5423457	ERS3228747	Pigeon lineage 1
R36	279616	SAL_BB9616AA	Pigeon	Pigeon	1994	N/A	Germany	Europe	SAMEA5423378	ERS3228668	Pigeon lineage 1
R38	279614	SAL_BB9614AA	Pigeon	Pigeon	2000	N/A	Germany	Europe	SAMEA5423290	ERS3228580	Pigeon lineage 1
R39	279612	SAL_BB9612AA	Pigeon	Pigeon	2000	N/A	Germany	Europe	SAMEA5423443	ERS3228733	Pigeon lineage 1
10-03151-0	344643	SAL_IB4643AA	Pigeon	Pigeon	2010	Thuringia	Germany	Europe	SAMN19958264	SRS9340363	Pigeon lineage 2
12-00474-0	344631	SAL_IB4631AA	Pigeon	Pigeon	2012	Saxony-Anhalt	Germany	Europe	SAMN19958275	SRS9340375	Pigeon lineage 2
14-SA00890-0	344623	SAL_IB4623AA	Pigeon	Pigeon	2014	Baden-WÔøΩrttemberg	Germany	Europe	SAMN19958282	SRS9340383	Pigeon lineage 2
16-SA02427-0	344608	SAL_IB4608AA	Pigeon	Pigeon	2016	Saxony-Anhalt	Germany	Europe	SAMN19958296	SRS9340398	Pigeon lineage 2
17-SA00309-0	344597	SAL_IB4597AA	Pigeon	Pigeon	2017	Baden-WÔøΩrttemberg	Germany	Europe	SAMN19958306	SRS9340409	Pigeon lineage 2
19-SA00856-0	344565	SAL_IB4565AA	Pigeon	Pigeon	2019	Hesse	Germany	Europe	SAMN19958333	SRS9340441	Pigeon lineage 2
20-SA01154-0	344486	SAL_IB4486AA	Pigeon	Pigeon	2020	Baden-WÔøΩrttemberg	Germany	Europe	SAMN19958405	SRS9340520	Pigeon lineage 2
20-SA01186-0	344482	SAL_IB4482AA	Pigeon	Pigeon	2020	Berlin	Germany	Europe	SAMN19958409	SRS9340524	Pigeon lineage 2
DT2 94-213	49767	SAL_EA9767AA	Rock dove	Pigeon	1994	Schleswig-Holstein	Germany	Europe	SAMEA2272227	ERS379674	Pigeon lineage 2
GW_S04440-08	279726	SAL_BB9726AA	Pigeon	Pigeon	2008	England	United Kingdom	Europe	SAMEA5423461	ERS3228751	Pigeon lineage 2
H09	238949	SAL_XA8949AA	Pigeon	Pigeon	2000	N/A	Germany	Europe	SAMEA5557067	ERS3359106	Pigeon lineage 2
H10	279645	SAL_BB9645AA	Pigeon	Pigeon	2001	N/A	Germany	Europe	SAMEA5423299	ERS3228589	Pigeon lineage 2
L01490-15	202136	SAL_UA2136AA	Rock dove	Pigeon	2015	N/A	United Kingdom	Europe	SAMEA104410997	ERS2028939	Pigeon lineage 2
L02155-15	202128	SAL_UA2128AA	Rock dove	Pigeon	2015	N/A	United Kingdom	Europe	SAMEA104410998	ERS2028940	Pigeon lineage 2
LT6	34920	SAL_DA4920AA	Pigeon	Pigeon	1946	N/A	Sweden	Europe	SAMEA788605	ERS007492	Pigeon lineage 2
MDH-2014-00328	36196	SAL_DA6196AA	Pigeon	Pigeon	2002	Minnesota	United States	North America	SAMN02699494	SRS645214	Pigeon lineage 2
MOD1-6782-Pigeon	142422	SAL_OA2422AA	Rock dove	Pigeon	1997	New Jersey	United States	North America	SAMN04296388	SRS3021028	Pigeon lineage 2
OLF-FRS1-STCopenhagen-57	270859	SAL_BB0859AA	Pigeon	Pigeon	N/A	Ontario	Canada	North America	SAMN08470426	SRS2976667	Pigeon lineage 2
OLF-FSR1-ST-44	270864	SAL_BB0864AA	Pigeon	Pigeon	N/A	British Columbia	Canada	North America	SAMN08469601	SRS2976663	Pigeon lineage 2
OLF-FSR1-STCopenhagen-47	270861	SAL_BB0861AA	Pigeon	Pigeon	N/A	British Columbia	Canada	North America	SAMN08470238	SRS2976665	Pigeon lineage 2
OLF-FSR1-STCopenhagen-48	270863	SAL_BB0863AA	Pigeon	Pigeon	N/A	British Columbia	Canada	North America	SAMN08470274	SRS2976662	Pigeon lineage 2
OLF-FSR1-STCopenhagen-49	270865	SAL_BB0865AA	Pigeon	Pigeon	N/A	British Columbia	Canada	North America	SAMN08470275	SRS2976657	Pigeon lineage 2
OLF-FSR1-STCopenhagen-50	270869	SAL_BB0869AA	Pigeon	Pigeon	N/A	Ontario	Canada	North America	SAMN08470288	SRS2976658	Pigeon lineage 2
OLF-FSR1-STCopenhagen-51	270868	SAL_BB0868AA	Pigeon	Pigeon	N/A	Ontario	Canada	North America	SAMN08470291	SRS2976659	Pigeon lineage 2
OLF-FSR1-STCopenhagen-52	270867	SAL_BB0867AA	Pigeon	Pigeon	N/A	Ontario	Canada	North America	SAMN08470290	SRS2976660	Pigeon lineage 2
OLF-FSR1-STCopenhagen-53	270866	SAL_BB0866AA	Pigeon	Pigeon	N/A	Ontario	Canada	North America	SAMN08470292	SRS2976661	Pigeon lineage 2
OLF-FSR1-STCopenhagen-55	270870	SAL_BB0870AA	Pigeon	Pigeon	N/A	British Columbia	Canada	North America	SAMN08470424	SRS2976656	Pigeon lineage 2
QLUF215	296739	SAL_DB6739AA	Pigeon	Pigeon	2015	Shandong	China	Asia	N/A	N/A	Pigeon lineage 2
QLUF216	296740	SAL_DB6740AA	Pigeon	Pigeon	2015	Shandong	China	Asia	N/A	N/A	Pigeon lineage 2
R19	239162	SAL_XA9162AA	Pigeon	Pigeon	2000	N/A	Germany	Europe	SAMEA5557075	ERS3359114	Pigeon lineage 2
S01226-16	202078	SAL_UA2078AA	Rock dove	Pigeon	2016	N/A	United Kingdom	Europe	SAMEA104411015	ERS2028957	Pigeon lineage 2
S01658-15	202075	SAL_UA2075AA	Rock dove	Pigeon	2015	N/A	United Kingdom	Europe	SAMEA104410999	ERS2028941	Pigeon lineage 2
S03056-16	202053	SAL_UA2053AA	Rock dove	Pigeon	2016	N/A	United Kingdom	Europe	SAMEA104411000	ERS2028942	Pigeon lineage 2
SAL-17-VL-NY-NJ-0002	140530	SAL_OA0530AA	Rock dove	Pigeon	2017	New Jersey	United States	North America	SAMN08518911	SRS2973835	Pigeon lineage 2
STM 619-68	44397	SAL_EA4397AA	Pigeon	Pigeon	1968	N/A	Brazil	South America	N/A	N/A	Pigeon lineage 2
STM213/94	279643	SAL_BB9643AA	Pigeon	Pigeon	1994	N/A	Germany	Europe	SAMEA5423307	ERS3228597	Pigeon lineage 2
PSU-3180	305196	SAL_EB5196AA	Great blue heron	Water bird	N/A	California	United States	North America	SAMN16291242	SRS7449467	Duck/goose lineage
7583-6	270817	SAL_BB0817AA	Brown pelican	Water bird	1988	California	United States	North America	SAMN09469512	SRS3499878	Larid lineage
PSU-2998	304756	SAL_EB4756AA	Brown pelican	Water bird	N/A	California	United States	North America	SAMN16249569	SRS7417437	Larid lineage
PSU-3154	305213	SAL_EB5213AA	Brown pelican	Water bird	N/A	California	United States	North America	SAMN16291218	SRS7449450	Larid lineage
PSU-3185	309307	SAL_EB9307AA	Double-crested cormorant	Water bird	N/A	Wisconsin	United States	North America	SAMN16584202	SRS7611981	Larid lineage
PSU-3319	310817	SAL_FB0817AA	White pelican	Water bird	N/A	Montana	United States	North America	SAMN16729403	SRS7681799	Larid lineage
PSU-3322	310813	SAL_FB0813AA	Double-crested cormorant	Water bird	N/A	Kansas	United States	North America	SAMN16729406	SRS7681803	Larid lineage
PSU-3540	338323	SAL_HB8323AA	White pelican	Water bird	N/A	Minnesota	United States	North America	SAMN19094385	SRS8913482	Larid lineage
PSU-3553	337442	SAL_HB7442AA	Double-crested cormorant	Water bird	N/A	Minnesota	United States	North America	SAMN19015001	SRS8861917	Larid lineage
PSU-3562	337447	SAL_HB7447AA	White pelican	Water bird	N/A	North Dakota	United States	North America	SAMN19015015	SRS8861911	Larid lineage
08-04785-0	344525	SAL_IB4525AA	Great egret	Water bird	2008	Bavaria	Germany	Europe	SAMN19958244	SRS9340481	Other
12-00520-0	344630	SAL_IB4630AA	Mute swan	Water bird	2012	Thuringia	Germany	Europe	SAMN19958276	SRS9340376	Other
14-SA00456-0	344624	SAL_IB4624AA	Grey heron	Water bird	2014	Hesse	Germany	Europe	SAMN19958281	SRS9340382	Other
16-SA00557-0	344618	SAL_IB4618AA	Little egret	Water bird	2016	Hesse	Germany	Europe	SAMN19958287	SRS9340388	Other
16-SA00820-0	344616	SAL_IB4616AA	White stork	Water bird	2016	Baden-WÔøΩrttemberg	Germany	Europe	SAMN19958289	SRS9340390	Other
MOD1-Sm-4	143727	SAL_OA3727AA	American white ibis	Water bird	2010	Florida	United States	North America	SAMN04296546	SRS3042433	Other
PSU-2830	302055	SAL_EB2055AA	Great blue heron	Water bird	2006	Maryland	United States	North America	SAMN16051433	SRS7318206	Other
PSU-2974	304769	SAL_EB4769AA	Great blue heron	Water bird	N/A	Texas	United States	North America	SAMN16249557	SRS7417424	Other
PSU-3165	305211	SAL_EB5211AA	Cattle egret	Water bird	N/A	California	United States	North America	SAMN16291228	SRS7449452	Other
PSU-3176	305200	SAL_EB5200AA	Common gallinule	Water bird	N/A	Kansas	United States	North America	SAMN16291238	SRS7449463	Other
PSU-3179	305197	SAL_EB5197AA	Great blue heron	Water bird	N/A	California	United States	North America	SAMN16291241	SRS7449466	Other
PSU-3183	305193	SAL_EB5193AA	Double-crested cormorant	Water bird	N/A	North Dakota	United States	North America	SAMN16291245	SRS7449470	Other
PSU-3260	309324	SAL_EB9324AA	Long billed dowitcher	Water bird	N/A	California	United States	North America	SAMN16584249	SRS7611964	Other
PSU-3314	310822	SAL_FB0822AA	White pelican	Water bird	N/A	South Dakota	United States	North America	SAMN16729398	SRS7681794	Other
PSU-3321	310815	SAL_FB0815AA	White pelican	Water bird	N/A	North Dakota	United States	North America	SAMN16729405	SRS7681801	Other
PSU-3475	337277	SAL_HB7277AA	Cattle egret	Water bird	N/A	California	United States	North America	SAMN19007305	SRS8853250	Other
UAB-RT022	295738	SAL_DB5738AA	Black-crowned night heron	Water bird	2015	N/A	Chile	South America	SAMN15430575	SRS6939875	Other
UAB-RT023	295751	SAL_DB5751AA	Cattle egret	Water bird	2016	N/A	Chile	South America	SAMN15430580	SRS6939855	Other
UAB-RT024	295730	SAL_DB5730AA	Cattle egret	Water bird	2015	N/A	Chile	South America	SAMN15430588	SRS6939885	Other
PSU-3155	305212	SAL_EB5212AA	Black-crowned night heron	Water bird	N/A	Colorado	United States	North America	SAMN16291219	SRS7449451	Passerine lineage 1
PSU-3624	342255	SAL_IB2255AA	Great blue heron	Water bird	N/A	California	United States	North America	SAMN19658973	SRS9180538	Passerine lineage 1
22792	78917	SAL_HA8917AA	Cormorant	Water bird	2007	N/A	Canada	North America	SAMN05832872	GCF_001887015	Water bird lineage
11-02708-0	344635	SAL_IB4635AA	Grey heron	Water bird	2011	Mecklenburg-Vorpommern	Germany	Europe	SAMN19958271	SRS9340371	Water bird lineage
15332-3	270816	SAL_BB0816AA	Black-crowned night heron	Water bird	2000	Hawaii	United States	North America	SAMN09469513	SRS3499880	Water bird lineage
LB-4	132931	SAL_NA2931AA	Heron	Water bird	2012	N/A	Italy	Europe	SAMD00097438	DRS056473	Water bird lineage
PSU-2833	302052	SAL_EB2052AA	Great blue heron	Water bird	2008	Maryland	United States	North America	SAMN16051436	SRS7318209	Water bird lineage
PSU-2843	304802	SAL_EB4802AA	Double-crested cormorant	Water bird	2010	Maryland	United States	North America	SAMN16249527	SRS7417391	Water bird lineage
PSU-2844	304801	SAL_EB4801AA	Double-crested cormorant	Water bird	2010	Maryland	United States	North America	SAMN16249528	SRS7417392	Water bird lineage
PSU-2845	304800	SAL_EB4800AA	Double-crested cormorant	Water bird	2010	Maine	United States	North America	SAMN16249529	SRS7417393	Water bird lineage
PSU-2846	304799	SAL_EB4799AA	Double-crested cormorant	Water bird	2010	New Jersey	United States	North America	SAMN16249530	SRS7417394	Water bird lineage
PSU-2854	304790	SAL_EB4790AA	Double-crested cormorant	Water bird	2013	Massachusetts	United States	North America	SAMN16249538	SRS7417403	Water bird lineage
PSU-2855	304789	SAL_EB4789AA	Double-crested cormorant	Water bird	2014	Maryland	United States	North America	SAMN16249539	SRS7417404	Water bird lineage
PSU-2857	304787	SAL_EB4787AA	Double-crested cormorant	Water bird	2015	Maryland	United States	North America	SAMN16249541	SRS7417406	Water bird lineage
PSU-2858	304786	SAL_EB4786AA	Double-crested cormorant	Water bird	2015	Massachusetts	United States	North America	SAMN16249542	SRS7417407	Water bird lineage
PSU-2863	304781	SAL_EB4781AA	Double-crested cormorant	Water bird	2017	Massachusetts	United States	North America	SAMN16249546	SRS7417412	Water bird lineage
PSU-2985	311049	SAL_FB1049AA	Great blue heron	Water bird	N/A	Oregon	United States	North America	SAMN16797150	SRS7718316	Water bird lineage
PSU-2990	311032	SAL_FB1032AA	Double-crested cormorant	Water bird	N/A	Kansas	United States	North America	SAMN16797152	SRS7718334	Water bird lineage
PSU-2994	311028	SAL_FB1028AA	Black-crowned night heron	Water bird	N/A	Nevada	United States	North America	SAMN16797156	SRS7718338	Water bird lineage
PSU-2996	304758	SAL_EB4758AA	Black-crowned night heron	Water bird	N/A	Wisconsin	United States	North America	SAMN16249567	SRS7417435	Water bird lineage
PSU-3163	309318	SAL_EB9318AA	Cattle egret	Water bird	N/A	California	United States	North America	SAMN16584201	SRS7611970	Water bird lineage
PSU-3164	305183	SAL_EB5183AA	Cattle egret	Water bird	N/A	California	United States	North America	SAMN16291227	SRS7449480	Water bird lineage
PSU-3175	305202	SAL_EB5202AA	Common egret	Water bird	N/A	Texas	United States	North America	SAMN16291237	SRS7449461	Water bird lineage
PSU-3178	305198	SAL_EB5198AA	Double-crested cormorant	Water bird	N/A	North Dakota	United States	North America	SAMN16291240	SRS7449465	Water bird lineage
PSU-3186	305192	SAL_EB5192AA	Double-crested cormorant	Water bird	1992	Minnesota	United States	North America	SAMN16291246	SRS7449471	Water bird lineage
PSU-3187	305191	SAL_EB5191AA	Double-crested cormorant	Water bird	1992	Minnesota	United States	North America	SAMN16291247	SRS7449472	Water bird lineage
PSU-3188	305189	SAL_EB5189AA	Great blue heron	Water bird	1992	Minnesota	United States	North America	SAMN16291248	SRS7449474	Water bird lineage
PSU-3194	311052	SAL_FB1052AA	Double-crested cormorant	Water bird	N/A	Nebraska	United States	North America	SAMN16797165	SRS7718314	Water bird lineage
PSU-3196	309260	SAL_EB9260AA	White pelican	Water bird	N/A	Minnesota	United States	North America	SAMN16584203	SRS7612028	Water bird lineage
PSU-3197	311050	SAL_FB1050AA	Double-crested cormorant	Water bird	N/A	North Dakota	United States	North America	SAMN16797167	SRS7718315	Water bird lineage
PSU-3201	311045	SAL_FB1045AA	Black-crowned Night heron	Water bird	N/A	California	United States	North America	SAMN16797171	SRS7718320	Water bird lineage
PSU-3205	309303	SAL_EB9303AA	Black-crowned night heron	Water bird	N/A	Virginia	United States	North America	SAMN16584206	SRS7611986	Water bird lineage
PSU-3221	309296	SAL_EB9296AA	Black-crowned night heron	Water bird	N/A	California	United States	North America	SAMN16584213	SRS7611992	Water bird lineage
PSU-3228	309288	SAL_EB9288AA	Double-crested cormorant	Water bird	N/A	Kansas	United States	North America	SAMN16584220	SRS7612001	Water bird lineage
PSU-3271	309314	SAL_EB9314AA	Double-crested cormorant	Water bird	N/A	Nebraska	United States	North America	SAMN16584258	SRS7611974	Water bird lineage
PSU-3272	309313	SAL_EB9313AA	Double-crested cormorant	Water bird	N/A	Nebraska	United States	North America	SAMN16584259	SRS7611976	Water bird lineage
PSU-3278	309308	SAL_EB9308AA	Great blue heron	Water bird	N/A	California	United States	North America	SAMN16584264	SRS7611980	Water bird lineage
PSU-3282	309268	SAL_EB9268AA	Double-crested cormorant	Water bird	N/A	Minnesota	United States	North America	SAMN16584267	SRS7612020	Water bird lineage
PSU-3297	309252	SAL_EB9252AA	Black-crowned night heron	Water bird	N/A	California	United States	North America	SAMN16584282	SRS7612036	Water bird lineage
PSU-3316	310820	SAL_FB0820AA	White pelican	Water bird	N/A	South Dakota	United States	North America	SAMN16729400	SRS7681796	Water bird lineage
PSU-3317	310819	SAL_FB0819AA	White pelican	Water bird	N/A	South Dakota	United States	North America	SAMN16729401	SRS7681797	Water bird lineage
PSU-3320	310816	SAL_FB0816AA	White pelican	Water bird	N/A	North Dakota	United States	North America	SAMN16729404	SRS7681800	Water bird lineage
PSU-3344	313461	SAL_FB3461AA	Double-crested cormorant	Water bird	2019	Minnesota	United States	North America	SAMN17005505	SRS7841000	Water bird lineage
PSU-3345	313460	SAL_FB3460AA	Double-crested cormorant	Water bird	2016	Minnesota	United States	North America	SAMN17005506	SRS7841001	Water bird lineage
PSU-3348	313490	SAL_FB3490AA	Double-crested cormorant	Water bird	2017	North Dakota	United States	North America	SAMN17005509	SRS7840971	Water bird lineage
PSU-3350	313488	SAL_FB3488AA	White pelican	Water bird	2019	Minnesota	United States	North America	SAMN17005511	SRS7840973	Water bird lineage
PSU-3354	313484	SAL_FB3484AA	Great blue heron	Water bird	2017	Indiana	United States	North America	SAMN17005515	SRS7840977	Water bird lineage
PSU-3356	313483	SAL_FB3483AA	White pelican	Water bird	2019	Minnesota	United States	North America	SAMN17005516	SRS7840978	Water bird lineage
PSU-3357	313481	SAL_FB3481AA	Double-crested cormorant	Water bird	2016	Minnesota	United States	North America	SAMN17005517	SRS7840980	Water bird lineage
PSU-3360	313478	SAL_FB3478AA	Black-crowned night heron	Water bird	2017	Hawaii	United States	North America	SAMN17005520	SRS7840983	Water bird lineage
PSU-3369	313468	SAL_FB3468AA	Black-crowned night heron	Water bird	2016	California	United States	North America	SAMN17005529	SRS7840993	Water bird lineage
PSU-3372	313603	SAL_FB3603AA	Double-crested cormorant	Water bird	2015	North Dakota	United States	North America	SAMN17016346	SRS7841698	Water bird lineage
PSU-3375	313613	SAL_FB3613AA	Double-crested cormorant	Water bird	2018	Minnesota	United States	North America	SAMN17016349	SRS7841688	Water bird lineage
PSU-3381	313604	SAL_FB3604AA	Double-crested cormorant	Water bird	2014	North Dakota	United States	North America	SAMN17016355	SRS7841697	Water bird lineage
PSU-3388	313629	SAL_FB3629AA	Double-crested cormorant	Water bird	2012	Wisconsin	United States	North America	SAMN17016361	SRS7841672	Water bird lineage
PSU-3395	313621	SAL_FB3621AA	Double-crested cormorant	Water bird	2012	North Dakota	United States	North America	SAMN17016368	SRS7841680	Water bird lineage
PSU-3397	313620	SAL_FB3620AA	Double-crested cormorant	Water bird	2013	North Dakota	United States	North America	SAMN17016369	SRS7841681	Water bird lineage
PSU-3401	313617	SAL_FB3617AA	Double-crested cormorant	Water bird	2012	Minnesota	United States	North America	SAMN17016372	SRS7841684	Water bird lineage
PSU-3402	313616	SAL_FB3616AA	Double-crested cormorant	Water bird	2012	Minnesota	United States	North America	SAMN17016373	SRS7841685	Water bird lineage
PSU-3404	313614	SAL_FB3614AA	Double-crested cormorant	Water bird	2014	Minnesota	United States	North America	SAMN17016375	SRS7841687	Water bird lineage
PSU-3406	313611	SAL_FB3611AA	Double-crested cormorant	Water bird	2012	Minnesota	United States	North America	SAMN17016377	SRS7841690	Water bird lineage
PSU-3407	313610	SAL_FB3610AA	Double-crested cormorant	Water bird	2012	South Dakota	United States	North America	SAMN17016378	SRS7841691	Water bird lineage
PSU-3422	337090	SAL_HB7090AA	Cattle egret	Water bird	N/A	Florida	United States	North America	SAMN18939707	SRS8813521	Water bird lineage
PSU-3428	337096	SAL_HB7096AA	Cattle egret	Water bird	N/A	California	United States	North America	SAMN18939705	SRS8813510	Water bird lineage
PSU-3430	337104	SAL_HB7104AA	Black-crowned night heron	Water bird	N/A	Kentucky	United States	North America	SAMN18939711	SRS8813495	Water bird lineage
PSU-3431	337084	SAL_HB7084AA	Double-crested cormorant	Water bird	N/A	Virginia	United States	North America	SAMN18939701	SRS8813538	Water bird lineage
PSU-3441	337020	SAL_HB7020AA	Snowy egret	Water bird	N/A	California	United States	North America	SAMN18942893	SRS8814166	Water bird lineage
PSU-3442	337013	SAL_HB7013AA	Cattle egret	Water bird	N/A	California	United States	North America	SAMN18942896	SRS8814173	Water bird lineage
PSU-3443	337015	SAL_HB7015AA	Black-crowned night heron	Water bird	N/A	Hawaii	United States	North America	SAMN18942898	SRS8814171	Water bird lineage
PSU-3448	337019	SAL_HB7019AA	Double-crested cormorant	Water bird	N/A	Texas	United States	North America	SAMN18942890	SRS8814167	Water bird lineage
PSU-3453	337022	SAL_HB7022AA	Cattle egret	Water bird	N/A	Hawaii	United States	North America	SAMN18942908	SRS8814164	Water bird lineage
PSU-3454	337018	SAL_HB7018AA	White pelican	Water bird	N/A	Florida	United States	North America	SAMN18942889	SRS8814168	Water bird lineage
PSU-3467	337273	SAL_HB7273AA	Great blue heron	Water bird	N/A	California	United States	North America	SAMN19007292	SRS8853254	Water bird lineage
PSU-3469	337272	SAL_HB7272AA	Great blue heron	Water bird	N/A	California	United States	North America	SAMN19007341	SRS8853255	Water bird lineage
PSU-3470	337279	SAL_HB7279AA	Cattle egret	Water bird	N/A	California	United States	North America	SAMN19007333	SRS8853248	Water bird lineage
PSU-3477	337290	SAL_HB7290AA	Cattle egret	Water bird	N/A	California	United States	North America	SAMN19007269	SRS8853237	Water bird lineage
PSU-3479	337287	SAL_HB7287AA	Cattle egret	Water bird	N/A	Texas	United States	North America	SAMN19007310	SRS8853240	Water bird lineage
PSU-3484	337291	SAL_HB7291AA	White pelican	Water bird	N/A	Nevada	United States	North America	SAMN19007312	SRS8853209	Water bird lineage
PSU-3485	337270	SAL_HB7270AA	Cattle egret	Water bird	N/A	California	United States	North America	SAMN19007389	SRS8853257	Water bird lineage
PSU-3487	337269	SAL_HB7269AA	Brown pelican	Water bird	N/A	Florida	United States	North America	SAMN19007393	SRS8853258	Water bird lineage
PSU-3498	337244	SAL_HB7244AA	Double-crested cormorant	Water bird	N/A	Wisconsin	United States	North America	SAMN19009219	SRS8854660	Water bird lineage
PSU-3499	337411	SAL_HB7411AA	Cattle egret	Water bird	N/A	Texas	United States	North America	SAMN19009217	SRS8855831	Water bird lineage
PSU-3500	338317	SAL_HB8317AA	Cattle egret	Water bird	N/A	Texas	United States	North America	SAMN19094388	SRS8913491	Water bird lineage
PSU-3501	337256	SAL_HB7256AA	Double-crested cormorant	Water bird	N/A	Wisconsin	United States	North America	SAMN19009214	SRS8854648	Water bird lineage
PSU-3502	337246	SAL_HB7246AA	White pelican	Water bird	N/A	North Dakota	United States	North America	SAMN19009249	SRS8854658	Water bird lineage
PSU-3503	337251	SAL_HB7251AA	White pelican	Water bird	N/A	North Dakota	United States	North America	SAMN19009215	SRS8854653	Water bird lineage
PSU-3504	337249	SAL_HB7249AA	White pelican	Water bird	N/A	Minnesota	United States	North America	SAMN19009243	SRS8854655	Water bird lineage
PSU-3511	337245	SAL_HB7245AA	White pelican	Water bird	N/A	North Dakota	United States	North America	SAMN19009241	SRS8854659	Water bird lineage
PSU-3514	337259	SAL_HB7259AA	Double-crested cormorant	Water bird	N/A	Wisconsin	United States	North America	SAMN19010727	SRS8854264	Water bird lineage
PSU-3515	337401	SAL_HB7401AA	Double-crested cormorant	Water bird	N/A	Wisconsin	United States	North America	SAMN19011532	SRS8855846	Water bird lineage
PSU-3525	337396	SAL_HB7396AA	White pelican	Water bird	N/A	North Dakota	United States	North America	SAMN19011539	SRS8855853	Water bird lineage
PSU-3526	337395	SAL_HB7395AA	White pelican	Water bird	N/A	North Dakota	United States	North America	SAMN19011538	SRS8855854	Water bird lineage
PSU-3527	337399	SAL_HB7399AA	Double-crested cormorant	Water bird	N/A	Oregon	United States	North America	SAMN19011537	SRS8855848	Water bird lineage
PSU-3533	338329	SAL_HB8329AA	Double-crested cormorant	Water bird	N/A	Minnesota	United States	North America	SAMN19094351	SRS8913476	Water bird lineage
PSU-3537	338318	SAL_HB8318AA	Double-crested cormorant	Water bird	N/A	Florida	United States	North America	SAMN19094360	SRS8913489	Water bird lineage
PSU-3547	337441	SAL_HB7441AA	Double-crested cormorant	Water bird	N/A	Minnesota	United States	North America	SAMN19014994	SRS8861919	Water bird lineage
PSU-3550	335998	SAL_HB5998AA	Double-crested cormorant	Water bird	N/A	N/A	United States	North America	SAMN18849934	SRS8761253	Water bird lineage
PSU-3551	337451	SAL_HB7451AA	Double-crested cormorant	Water bird	N/A	Minnesota	United States	North America	SAMN19014999	SRS8861906	Water bird lineage
PSU-3552	337439	SAL_HB7439AA	Double-crested cormorant	Water bird	N/A	North Dakota	United States	North America	SAMN19015002	SRS8861922	Water bird lineage
PSU-3554	337443	SAL_HB7443AA	Double-crested cormorant	Water bird	N/A	North Dakota	United States	North America	SAMN19015006	SRS8861918	Water bird lineage
PSU-3557	337435	SAL_HB7435AA	Double-crested cormorant	Water bird	N/A	Minnesota	United States	North America	SAMN19015009	SRS8861925	Water bird lineage
PSU-3566	337423	SAL_HB7423AA	Double-crested cormorant	Water bird	N/A	Wisconsin	United States	North America	SAMN19014915	SRS8860774	Water bird lineage
PSU-3569	337424	SAL_HB7424AA	White pelican	Water bird	N/A	North Dakota	United States	North America	SAMN19014920	SRS8860772	Water bird lineage
PSU-3571	337428	SAL_HB7428AA	Double-crested cormorant	Water bird	N/A	Wisconsin	United States	North America	SAMN19014924	SRS8861933	Water bird lineage
PSU-3580	338705	SAL_HB8705AA	Black-crowned night heron	Water bird	N/A	North Dakota	United States	North America	SAMN19160445	SRS8963671	Water bird lineage
PSU-3582	338707	SAL_HB8707AA	Double-crested cormorant	Water bird	N/A	Minnesota	United States	North America	SAMN19160447	SRS8963669	Water bird lineage
PSU-3583	338703	SAL_HB8703AA	Double-crested cormorant	Water bird	N/A	Minnesota	United States	North America	SAMN19160450	SRS8963673	Water bird lineage
PSU-3584	338704	SAL_HB8704AA	Double-crested cormorant	Water bird	N/A	Minnesota	United States	North America	SAMN19160452	SRS8963672	Water bird lineage
PSU-3585	338706	SAL_HB8706AA	Great blue heron	Water bird	N/A	Indiana	United States	North America	SAMN19160454	SRS8963670	Water bird lineage
PSU-3586	339510	SAL_HB9510AA	Double-crested cormorant	Water bird	N/A	Minnesota	United States	North America	SAMN19285870	SRS9028243	Water bird lineage
PSU-3589	339508	SAL_HB9508AA	White pelican	Water bird	N/A	North Dakota	United States	North America	SAMN19285877	SRS9028245	Water bird lineage
PSU-3590	339470	SAL_HB9470AA	Double-crested cormorant	Water bird	N/A	Wisconsin	United States	North America	SAMN19285879	SRS9028470	Water bird lineage
PSU-3594	339453	SAL_HB9453AA	Double-crested cormorant	Water bird	N/A	Minnesota	United States	North America	SAMN19285765	SRS9028990	Water bird lineage
PSU-3608	341003	SAL_IB1003AA	White pelican	Water bird	N/A	North Dakota	United States	North America	SAMN19487660	SRS9107918	Water bird lineage
PSU-3611	342759	SAL_IB2759AA	White pelican	Water bird	N/A	North Dakota	United States	North America	SAMN19731441	SRS9221585	Water bird lineage
PSU-4726	347106	SAL_IB7106AA	Marbled godwit	Water bird	N/A	California	United States	North America	SAMN20178094	SRS9461383	Water bird lineage
PSU-4744	347096	SAL_IB7096AA	Double-crested cormorant	Water bird	N/A	N/A	United States	North America	SAMN20178112	SRS9461394	Water bird lineage
PSU-4752	347089	SAL_IB7089AA	Double-crested cormorant	Water bird	2012	North Dakota	United States	North America	SAMN20178119	SRS9461402	Water bird lineage
PSU-4754	347087	SAL_IB7087AA	White pelican	Water bird	2012	Montana	United States	North America	SAMN20178121	SRS9461404	Water bird lineage
PSU-4755	347086	SAL_IB7086AA	Great egret	Water bird	2012	North Dakota	United States	North America	SAMN20178122	SRS9461405	Water bird lineage
PSU-4756	347084	SAL_IB7084AA	Double-crested cormorant	Water bird	2012	North Dakota	United States	North America	SAMN20178123	SRS9461407	Water bird lineage
PSU-4768	347071	SAL_IB7071AA	Double-crested cormorant	Water bird	N/A	Wisconsin	United States	North America	SAMN20178135	SRS9461420	Water bird lineage
PSU-4772	347067	SAL_IB7067AA	Black-crowned night heron	Water bird	N/A	California	United States	North America	SAMN20178139	SRS9461424	Water bird lineage
SARA21 (Fidelma Boyd)	112164	SAL_LA2164AA	Heron	Water bird	N/A	N/A	United States	North America	SAMEA104280037	ERS1905015	Water bird lineage
USFW 318	63820	SAL_GA3820AA	Heron	Water bird	N/A	Oregon	United States	North America	SAMN02367662	SRS519695	Water bird lineage
