## Supplemental Data 7 for "Population structure and genetic diversity of *Salmonella* Typhimurium in avian hosts"

### Sheet: Table S7
Supplementary Data 7: Virulence profile of Salmonella Typhimurium isolates from different lineages.
Supplementary Data 7-1: Virulence genes mapped with reference genome from S. Typhimurium LT2 (threshhold: 80% coverage; Yellow: virulence gene that is not 100% covered by the reference gene; Red: virulence gene that is absent).
Lineage_Isolate name	NUM_FOUND	avrA	csgA	csgB	csgC	csgD	csgE	csgF	csgG	entA	entB	fepC	fepG	fimC	fimD	fimF	fimH	fimI	gogB	grvA	invA	invB	invC	invE	invF	invG	invH	invI	invJ	lpfA	lpfB	lpfC	lpfD	lpfE	mgtB	mgtC	mig-14	misL	ompA	orgA	orgB	orgC	pefA	pefB	pefC	pefD	pipB	pipB2	prgH	prgI	prgJ	prgK	ratB	rck	shdA	sicA	sicP	sifA	sifB	sinH	sipA/sspA	sipB/sspB	sipC/sspC	sipD	slrP	sodCI	sopA	sopB/sigD	sopD	sopD2	sopE2	spaO	spaP	spaQ	spaR	spaS	spiC/ssaB	sptP	spvB	spvC	spvR	ssaC	ssaD	ssaE	ssaG	ssaH	ssaI	ssaJ	ssaK	ssaL	ssaM	ssaN	ssaO	ssaP	ssaQ	ssaR	ssaS	ssaT	ssaU	ssaV	sscA	sscB	sseA	sseB	sseC	sseD	sseE	sseF	sseG	sseI/srfH	sseJ	sseK1	sseK2	sseL	sspH2	steA	steB	steC
WaterbirdLineage_PSU-2843	116	100	100	100	100	100	100	100	100	97.46	99.18	96.45	91.54	100	100	100	100	100	.	100	100	100	100	100	100	100	100	100	100	100	100	99.96	100	100	100	100	100	100	100	100	100	100	100	100	100	100	100	100	100	100	100	100	100	100	100	100	100	100	100	100	100	100	100	100	100	100	100	100	100	100	100	100	100	100	100	100	100	100	99.66	100	100	100	100	100	100	100	100	100	100	100	100	100	100	100	100	100	100	100	100	100	100	100	100	100	100	100	100	100	100	100	100	100	100	100	99.96	100	100	99.56
WaterbirdLineage_PSU-2844	116	100	100	100	100	100	100	100	100	97.46	99.18	96.45	91.54	100	100	100	100	100	.	100	100	100	100	100	100	100	100	100	100	100	100	99.96	100	100	100	100	100	100	100	100	100	100	100	100	100	100	100	100	100	100	100	100	100	100	100	100	100	100	100	100	100	100	100	100	100	100	100	100	100	100	100	100	100	100	100	100	100	100	99.66	100	100	100	100	100	100	100	100	100	100	100	100	100	100	100	100	100	100	100	100	100	100	100	100	100	100	100	100	100	100	100	100	100	100	100	99.96	100	100	99.56
WaterbirdLineage_PSU-2845	115	100	100	100	100	100	100	100	100	97.46	99.18	96.45	91.54	100	100	100	100	100	.	100	100	100	100	100	100	100	100	100	100	100	100	99.96	100	100	100	100	100	100	100	100	100	100	100	100	100	100	100	100	100	100	100	100	100	100	.	100	100	100	100	100	100	100	100	100	100	100	100	100	100	100	100	100	100	100	100	100	100	100	99.66	100	100	100	100	100	100	100	100	100	100	100	100	100	100	100	100	100	100	100	100	100	100	100	100	100	100	100	100	100	100	100	100	100	100	100	99.96	100	100	99.56
WaterbirdLineage_PSU-2846	114	100	100	100	100	100	100	100	100	97.46	99.18	96.45	91.54	100	100	100	100	100	.	100	100	100	100	100	100	100	100	100	100	100	100	99.96	100	100	100	100	100	100	100	100	100	100	100	100	100	100	100	100	100	100	100	100	100	100	.	100	100	100	100	100	100	100	100	100	100	100	100	100	100	100	100	100	100	100	100	100	100	100	99.66	100	100	100	100	100	100	100	100	100	100	100	100	100	100	100	100	100	100	100	100	100	100	100	100	100	100	100	100	100	100	100	100	.	100	100	99.96	100	100	99.56
WaterbirdLineage_PSU-2854	115	100	100	100	100	100	100	100	100	97.46	99.18	96.45	91.54	100	100	100	100	100	.	100	100	100	100	100	100	100	100	100	100	100	100	99.96	100	100	100	100	100	100	100	100	100	100	100	100	100	100	100	100	100	100	100	100	100	100	.	100	100	100	100	100	100	100	100	100	100	100	100	100	100	100	100	100	100	100	100	100	100	100	99.66	100	100	100	100	100	100	100	100	100	100	100	100	100	100	100	100	100	100	100	100	100	100	100	100	100	100	100	100	100	100	100	100	100	100	100	99.96	100	100	99.56
WaterbirdLineage_PSU-2855	116	100	100	100	100	100	100	100	100	97.46	99.18	96.45	91.54	100	100	100	100	100	100	100	100	100	100	100	100	100	100	100	100	100	100	99.96	100	100	100	100	100	100	100	100	100	100	100	100	100	100	100	100	100	100	100	100	100	100	.	100	100	100	100	100	100	100	100	100	100	100	100	100	100	100	100	100	100	100	100	100	100	100	99.66	100	100	100	100	100	100	100	100	100	100	100	100	100	100	100	100	100	100	100	100	100	100	100	100	100	100	100	100	100	100	100	100	100	100	100	99.96	100	100	99.56
WaterbirdLineage_PSU-2857	116	100	100	100	100	100	100	100	100	97.46	99.18	96.45	91.54	100	100	100	100	100	100	100	100	100	100	100	100	100	100	100	100	100	100	99.96	100	100	100	100	100	100	100	100	100	100	100	100	100	100	100	100	100	100	100	100	100	100	.	100	100	100	100	100	100	100	100	100	100	100	100	100	100	100	100	100	100	100	100	100	100	100	99.66	100	100	100	100	100	100	100	100	100	100	100	100	100	100	100	100	100	100	100	100	100	100	100	100	100	100	100	100	100	100	100	100	100	100	100	99.96	100	100	99.56
WaterbirdLineage_PSU-2858	116	100	100	100	100	100	100	100	100	97.46	99.18	96.45	91.54	100	100	100	100	100	.	100	100	100	100	100	100	100	100	100	100	100	100	99.96	100	100	100	100	100	100	100	100	100	100	100	100	100	100	100	100	100	100	100	100	100	100	100	100	100	100	100	100	100	100	100	100	100	100	100	100	100	100	100	100	100	100	100	100	100	100	99.66	100	100	100	100	100	100	100	100	100	100	100	100	100	100	100	100	100	100	100	100	100	100	100	100	100	100	100	100	100	100	100	100	100	100	100	99.96	100	100	99.56
WaterbirdLineage_PSU-2863	115	100	100	100	100	100	100	100	100	97.46	99.18	96.45	91.54	100	100	100	100	100	.	100	100	100	100	100	100	100	100	100	100	100	100	99.96	100	100	100	100	100	100	100	100	100	100	100	100	100	100	100	100	100	100	100	100	100	100	.	100	100	100	100	100	100	100	100	100	100	100	100	100	100	100	100	100	100	100	100	100	100	100	99.66	100	100	100	100	100	100	100	100	100	100	100	100	100	100	100	100	100	100	100	100	100	100	100	100	100	100	100	100	100	100	100	100	100	100	100	99.96	100	100	99.56
WaterbirdLineage_PSU-3186	115	100	100	100	100	100	100	100	100	97.46	99.18	96.45	91.54	100	100	100	100	100	.	100	100	100	100	100	100	100	100	100	100	100	100	99.96	100	100	100	100	100	100	100	100	100	100	100	100	100	100	100	100	100	100	100	100	100	100	.	100	100	100	100	100	100	100	100	100	100	100	100	100	100	100	100	100	100	100	100	100	100	100	99.66	100	100	100	100	100	100	100	100	100	100	100	100	100	100	100	100	100	100	100	100	100	100	100	100	100	100	100	100	100	100	100	100	100	100	100	99.96	100	100	99.56
WaterbirdLineage_PSU-3187	115	100	100	100	100	100	100	100	100	97.46	99.18	96.45	91.54	100	100	100	100	100	.	100	100	100	100	100	100	100	100	100	100	100	100	99.96	100	100	100	100	100	100	100	100	100	100	100	100	100	100	100	100	100	100	100	100	100	100	.	100	100	100	100	100	100	100	100	100	100	100	100	100	100	100	100	100	100	100	100	100	100	100	99.66	100	100	100	100	100	100	100	100	100	100	100	100	100	100	100	100	100	100	100	100	100	100	100	100	100	100	100	100	100	100	100	100	100	100	100	99.96	100	100	99.56
WaterbirdLineage_PSU-3344	115	100	100	100	100	100	100	100	100	97.46	99.18	96.45	91.54	100	100	100	100	100	.	100	100	100	100	100	100	100	100	100	100	100	100	99.96	100	100	100	100	100	100	100	100	100	100	100	100	100	100	100	100	100	100	100	100	100	100	.	100	100	100	100	100	100	100	100	100	100	100	100	100	100	100	100	100	100	100	100	100	100	100	99.66	100	100	100	100	100	100	100	100	100	100	100	100	100	100	100	100	100	100	100	100	100	100	100	100	100	100	100	100	100	100	100	100	100	100	100	99.96	100	100	99.56
WaterbirdLineage_PSU-3345	115	100	100	100	100	100	100	100	100	97.46	99.18	96.45	91.54	100	100	100	100	100	.	100	100	100	100	100	100	100	100	100	100	100	100	99.96	100	100	100	100	100	100	100	100	100	100	100	100	100	100	100	100	100	100	100	100	100	100	.	100	100	100	100	100	100	100	100	100	100	100	100	100	100	100	100	100	100	100	100	100	100	100	99.66	100	100	100	100	100	100	100	100	100	100	100	100	100	100	100	100	100	100	100	100	100	100	100	100	100	100	100	100	100	100	100	100	100	100	100	99.96	100	100	99.56
WaterbirdLineage_PSU-3348	115	100	100	100	100	100	100	100	100	97.46	99.18	96.45	91.54	100	100	100	100	100	.	100	100	100	100	100	100	100	100	100	100	100	100	99.96	100	100	100	100	100	100	100	100	100	100	100	100	100	100	100	100	100	100	100	100	100	100	.	100	100	100	100	100	100	100	100	100	100	100	100	100	100	100	100	100	100	100	100	100	100	100	99.66	100	100	100	100	100	100	100	100	100	100	100	100	100	100	100	100	100	100	100	100	100	100	100	100	100	100	100	100	100	100	100	100	100	100	100	99.96	100	100	99.56
WaterbirdLineage_PSU-3357	115	100	100	100	100	100	100	100	100	97.46	99.18	96.45	91.54	100	100	100	100	100	.	100	100	100	100	100	100	100	100	100	100	100	100	99.96	100	100	100	100	100	100	100	100	100	100	100	100	100	100	100	100	100	100	100	100	100	100	.	100	100	100	100	100	100	100	100	100	100	100	100	100	100	100	100	100	100	100	100	100	100	100	99.66	100	100	100	100	100	100	100	100	100	100	100	100	100	100	100	100	100	100	100	100	100	100	100	100	100	100	100	100	100	100	100	100	100	100	100	99.96	100	100	99.56
WaterbirdLineage_PSU-3372	117	100	100	100	100	100	100	100	100	97.46	99.18	96.45	91.54	100	100	100	100	100	100	100	100	100	100	100	100	100	100	100	100	100	100	99.96	100	100	100	100	100	100	100	100	100	100	100	100	100	100	100	100	100	100	100	100	100	100	100	100	100	100	100	100	100	100	100	100	100	100	100	100	100	100	100	100	100	100	100	100	100	100	99.66	100	100	100	100	100	100	100	100	100	100	100	100	100	100	100	100	100	100	100	100	100	100	100	100	100	100	100	100	100	100	100	100	100	100	100	99.96	100	100	99.56
WaterbirdLineage_PSU-3375	115	100	100	100	100	100	100	100	100	97.46	99.18	96.45	91.54	100	100	100	100	100	.	100	100	100	100	100	100	100	100	100	100	100	100	99.96	100	100	100	100	100	100	100	100	100	100	100	100	100	100	100	100	100	100	100	100	100	100	.	100	100	100	100	100	100	100	100	100	100	100	100	100	100	100	100	100	100	100	100	100	100	100	99.66	100	100	100	100	100	100	100	100	100	100	100	100	100	100	100	100	100	100	100	100	100	100	100	100	100	100	100	100	100	100	100	100	100	100	100	99.96	100	100	99.56
WaterbirdLineage_PSU-3381	115	100	100	100	100	100	100	100	100	97.46	99.18	96.45	91.54	100	100	100	100	100	.	100	100	100	100	100	100	100	100	100	100	100	100	99.96	100	100	100	100	100	100	100	100	100	100	100	100	100	100	100	100	100	100	100	100	100	100	.	100	100	100	100	100	100	100	100	100	100	100	100	100	100	100	100	100	100	100	100	100	100	100	99.66	100	100	100	100	100	100	100	100	100	100	100	100	100	100	100	100	100	100	100	100	100	100	100	100	100	100	100	100	100	100	100	100	100	100	100	99.96	100	100	99.56
WaterbirdLineage_PSU-3388	116	100	100	100	100	100	100	100	100	97.46	99.18	96.45	91.54	100	100	100	100	100	100	100	100	100	100	100	100	100	100	100	100	100	100	99.96	100	100	100	100	100	100	100	100	100	100	100	100	100	100	100	100	100	100	100	100	100	100	.	100	100	100	100	100	100	100	100	100	100	100	100	100	100	100	100	100	100	100	100	100	100	100	99.66	100	100	100	100	100	100	100	100	100	100	100	100	100	100	100	100	100	100	100	100	100	100	100	100	100	100	100	100	100	100	100	100	100	100	100	99.96	100	100	99.56
WaterbirdLineage_PSU-3395	116	100	100	100	100	100	100	100	100	97.46	99.18	96.45	91.54	100	100	100	100	100	.	100	100	100	100	100	100	100	100	100	100	100	100	99.96	100	100	100	100	100	100	100	100	100	100	100	100	100	100	100	100	100	100	100	100	100	100	100	100	100	100	100	100	100	100	100	100	100	100	100	100	100	100	100	100	100	100	100	100	100	100	99.66	100	100	100	100	100	100	100	100	100	100	100	100	100	100	100	100	100	100	100	100	100	100	100	100	100	100	100	100	100	100	100	100	100	100	100	99.96	100	100	99.56
WaterbirdLineage_PSU-3397	116	100	100	100	100	100	100	100	100	97.46	99.18	96.45	91.54	100	100	100	100	100	.	100	100	100	100	100	100	100	100	100	100	100	100	99.96	100	100	100	100	100	100	100	100	100	100	100	100	100	100	100	100	100	100	100	100	100	100	100	100	100	100	100	100	100	100	100	100	100	100	100	100	100	100	100	100	100	100	100	100	100	100	99.66	100	100	100	100	100	100	100	100	100	100	100	100	100	100	100	100	100	100	100	100	100	100	100	100	100	100	100	100	100	100	100	100	100	100	100	99.96	100	100	99.56
WaterbirdLineage_PSU-3401	115	100	100	100	100	100	100	100	100	97.46	99.18	96.45	91.54	100	100	100	100	100	.	100	100	100	100	100	100	100	100	100	100	100	100	99.96	100	100	100	100	100	100	100	100	100	100	100	100	100	100	100	100	100	100	100	100	100	100	.	100	100	100	100	100	100	100	100	100	100	100	100	100	100	100	100	100	100	100	100	100	100	100	99.66	100	100	100	100	100	100	100	100	100	100	100	100	100	100	100	100	100	100	100	100	100	100	100	100	100	100	100	100	100	100	100	100	100	100	100	99.96	100	100	99.56
WaterbirdLineage_PSU-3402	115	100	100	100	100	100	100	100	100	97.46	99.18	96.45	91.54	100	100	100	100	100	.	100	100	100	100	100	100	100	100	100	100	100	100	99.96	100	100	100	100	100	100	100	100	100	100	100	100	100	100	100	100	100	100	100	100	100	100	.	100	100	100	100	100	100	100	100	100	100	100	100	100	100	100	100	100	100	100	100	100	100	100	99.66	100	100	100	100	100	100	100	100	100	100	100	100	100	100	100	100	100	100	100	100	100	100	100	100	100	100	100	100	100	100	100	100	100	100	100	99.96	100	100	99.56
WaterbirdLineage_PSU-3404	115	100	100	100	100	100	100	100	100	97.46	99.18	96.45	91.54	100	100	100	100	100	.	100	100	100	100	100	100	100	100	100	100	100	100	99.96	100	100	100	100	100	100	100	100	100	100	100	100	100	100	100	100	100	100	100	100	100	100	.	100	100	100	100	100	100	100	100	100	100	100	100	100	100	100	100	100	100	100	100	100	100	100	99.66	100	100	100	100	100	100	100	100	100	100	100	100	100	100	100	100	100	100	100	100	100	100	100	100	100	100	100	100	100	100	100	100	100	100	100	99.96	100	100	99.56
WaterbirdLineage_PSU-3406	116	100	100	100	100	100	100	100	100	97.46	99.18	96.45	91.54	100	100	100	100	100	100	100	100	100	100	100	100	100	100	100	100	100	100	99.96	100	100	100	100	100	100	100	100	100	100	100	100	100	100	100	100	100	100	100	100	100	100	.	100	100	100	100	100	100	100	100	100	100	100	100	100	100	100	100	100	100	100	100	100	100	100	99.66	100	100	100	100	100	100	100	100	100	100	100	100	100	100	100	100	100	100	100	100	100	100	100	100	100	100	100	100	100	100	100	100	100	100	100	99.96	100	100	99.56
WaterbirdLineage_PSU-3407	116	100	100	100	100	100	100	100	100	97.46	99.18	96.45	91.54	100	100	100	100	100	100	100	100	100	100	100	100	100	100	100	100	100	100	99.96	100	100	100	100	100	100	100	100	100	100	100	100	100	100	100	100	100	100	100	100	100	100	.	100	100	100	100	100	100	100	100	100	100	100	100	100	100	100	100	100	100	100	100	100	100	100	99.66	100	100	100	100	100	100	100	100	100	100	100	100	100	100	100	100	100	100	100	100	100	100	100	100	100	100	100	100	100	100	100	100	100	100	100	99.96	100	100	99.56
WaterbirdLineage_PSU-4752	115	100	100	100	100	100	100	100	100	97.46	99.18	96.45	91.54	100	100	100	100	100	.	100	100	100	100	100	100	100	100	100	100	100	100	99.96	100	100	100	100	100	100	100	100	100	100	100	100	100	100	100	100	100	100	100	100	100	100	.	100	100	100	100	100	100	100	100	100	100	100	100	100	100	100	100	100	100	100	100	100	100	100	99.66	100	100	100	100	100	100	100	100	100	100	100	100	100	100	100	100	100	100	100	100	100	100	100	100	100	100	100	100	100	100	100	100	100	100	100	99.96	100	100	99.56
WaterbirdLineage_PSU-4756	115	100	100	100	100	100	100	100	100	97.46	99.18	96.45	91.54	100	100	100	100	100	.	100	100	100	100	100	100	100	100	100	100	100	100	99.96	100	100	100	100	100	100	100	100	100	100	100	100	100	100	100	100	100	100	100	100	100	100	100	100	100	100	100	100	100	100	100	100	100	100	100	100	100	86.35	100	100	100	100	100	100	100	100	99.66	100	100	100	100	100	100	100	100	100	100	100	100	100	100	100	100	100	100	100	100	100	100	100	100	100	100	100	100	100	100	100	100	100	.	100	99.96	100	100	99.56
DT104_4582-1995	116	100	100	100	100	100	100	100	100	97.46	99.18	96.45	91.54	100	100	100	100	100	100	100	100	100	100	100	100	100	100	100	100	100	100	100	100	100	100	100	100	100	100	100	100	100	100	100	100	100	100	100	100	100	100	100	100	100	.	100	100	100	100	100	100	100	100	100	100	100	100	100	100	100	100	100	100	100	100	100	100	100	100	100	100	100	100	100	100	100	100	100	100	100	100	100	100	100	100	100	100	100	100	100	100	100	100	100	100	100	100	100	100	100	100	100	100	100	100	100	100	100
DT104_AHD39	116	100	100	100	100	100	100	100	100	97.46	99.18	96.45	91.54	100	100	100	100	100	100	100	100	100	100	100	100	100	100	100	100	100	100	100	100	100	100	100	100	100	100	100	100	100	100	100	100	100	100	100	100	100	100	100	100	100	.	100	100	100	100	100	100	100	100	100	100	100	100	100	100	87.71	100	100	100	100	100	100	100	100	100	100	95.08	100	100	100	100	100	100	100	100	100	100	100	100	100	100	100	100	100	100	100	100	100	100	100	100	100	100	100	100	100	100	100	100	100	100	100	100	100
DT104_CO95	116	100	100	100	100	100	100	100	100	97.46	99.18	96.45	91.54	100	100	100	100	100	100	100	100	100	100	100	100	100	100	100	100	100	100	100	100	100	100	100	100	100	100	100	100	100	100	100	100	100	100	100	100	100	100	100	100	100	.	100	100	100	100	100	100	100	100	100	100	100	100	100	100	100	100	100	100	100	100	100	100	100	100	100	100	100	100	100	100	100	100	100	100	100	100	100	100	100	100	100	100	100	100	100	100	100	100	100	100	100	100	100	100	85.04	100	100	100	100	100	100	100	100
DT104_CVM_N57842F	116	100	100	100	100	100	100	100	100	97.46	99.18	96.45	91.54	100	100	100	100	100	100	100	100	100	100	100	100	100	100	100	100	100	100	100	100	100	100	100	100	100	100	100	100	100	100	100	100	100	100	100	100	100	100	100	100	100	.	100	100	100	100	100	100	100	100	100	100	100	100	100	100	100	100	100	100	100	100	100	100	100	100	100	100	100	100	100	100	100	100	100	100	100	100	100	100	100	100	100	100	100	100	100	100	100	100	100	100	100	100	100	100	100	100	100	100	100	100	100	100	100
DT104_L00961-04	111	100	100	100	100	100	100	100	100	97.46	99.18	96.45	91.54	100	100	100	100	100	100	100	100	100	100	100	100	100	100	100	100	100	100	100	100	100	100	100	100	100	100	100	100	100	.	.	.	.	100	100	100	100	100	100	100	.	.	100	100	100	100	100	100	100	100	100	100	100	100	100	100	100	100	100	100	100	100	100	100	100	100	100	100	100	100	100	100	100	100	100	100	100	100	100	100	100	100	100	100	100	100	100	100	100	100	100	100	100	100	100	100	100	100	100	100	100	100	100	100	100
DT104_NY-N21	116	100	100	100	100	100	100	100	100	97.46	99.18	96.45	91.54	100	100	100	100	100	100	100	100	100	100	100	100	100	100	100	100	100	100	100	100	100	100	100	100	100	100	100	100	100	100	100	100	100	100	100	100	100	100	100	100	100	.	100	100	100	100	100	100	100	100	100	100	100	100	100	100	100	100	100	100	100	100	100	100	100	100	100	100	100	100	100	100	100	100	100	100	100	100	100	100	100	100	100	100	100	100	100	100	100	100	100	100	100	100	100	100	100	100	100	100	100	100	100	100	100
DT104_OSF013334	116	100	100	100	100	100	100	100	100	97.46	99.18	96.45	91.54	100	100	100	100	100	100	100	100	100	100	100	100	100	100	100	100	100	100	100	100	100	100	100	100	100	100	100	100	100	100	100	100	100	100	100	100	100	100	100	100	100	.	100	100	100	100	100	100	100	100	100	100	100	100	100	100	100	100	100	100	100	100	100	100	100	100	100	100	100	100	100	100	100	100	100	100	100	100	100	100	100	100	100	100	100	100	100	100	100	100	100	100	100	100	100	100	100	100	100	100	100	100	100	100	100
DT104_ref	117	100	100	100	100	100	100	100	100	97.46	99.18	96.45	91.54	100	100	100	100	100	100	100	100	100	100	100	100	100	100	100	100	100	100	100	100	100	100	100	100	100	100	100	100	100	100	100	100	100	100	100	100	100	100	100	100	100	100	100	100	100	100	100	100	100	100	100	100	100	100	100	100	100	100	100	100	100	100	100	100	100	100	100	100	100	100	100	100	100	100	100	100	100	100	100	100	100	100	100	100	100	100	100	100	100	100	100	100	100	100	100	100	100	100	100	100	100	100	100	100	100
DT104_S00914-05	116	100	100	100	100	100	100	100	100	97.46	99.18	96.45	91.54	100	100	100	100	100	100	100	100	100	100	100	100	100	100	100	100	100	100	100	100	100	100	100	100	100	100	100	100	100	100	100	100	100	100	100	100	100	100	100	100	100	.	100	100	100	100	100	100	100	100	100	100	100	100	100	100	100	100	100	100	100	100	100	100	100	100	100	100	100	100	100	100	100	100	100	100	100	100	100	100	100	100	100	100	100	100	100	100	100	100	100	100	100	100	100	100	85.66	100	100	100	100	94.13	100	100	100
DT104_S04199-08	116	100	100	100	100	100	100	100	100	97.46	99.18	96.45	91.54	100	100	100	100	100	100	100	100	100	100	100	100	100	100	100	100	100	100	100	100	100	100	100	100	100	100	100	100	100	100	100	100	100	100	100	100	100	100	100	100	100	.	100	100	100	100	100	100	100	100	100	100	100	100	100	100	100	100	100	100	100	100	100	100	100	100	100	100	100	100	100	100	100	100	100	100	100	100	100	100	100	100	100	100	100	100	100	100	100	100	100	100	100	100	100	100	85.66	100	100	100	100	94.13	100	100	100
DT104_S08300-02	117	100	100	100	100	100	100	100	100	97.46	99.18	96.45	91.54	100	100	100	100	100	100	100	100	100	100	100	100	100	100	100	100	100	100	100	100	100	100	100	100	100	100	100	100	100	100	100	100	100	100	100	100	100	100	100	100	100	100	100	100	100	100	100	100	100	100	100	100	100	100	100	100	100	100	100	100	100	100	100	100	100	100	100	100	100	100	100	100	100	100	100	100	100	100	100	100	100	100	100	100	100	100	100	100	100	100	100	100	100	100	100	100	85.66	100	100	100	100	94.13	100	100	100
DT104_S4489-10	117	100	100	100	100	100	100	100	100	97.46	99.18	96.45	91.54	100	100	100	100	100	100	100	100	100	100	100	100	100	100	100	100	100	100	100	100	100	100	100	100	100	100	100	100	100	100	100	100	100	100	100	100	100	100	100	100	100	100	100	100	100	100	100	100	100	100	100	100	100	100	100	100	100	100	100	100	100	100	100	100	100	100	100	100	100	100	100	100	100	100	100	100	100	100	100	100	100	100	100	100	100	100	100	100	100	100	100	100	100	100	100	100	100	100	100	100	100	100	100	100	100
DT104_S5828-08	116	100	100	100	100	100	100	100	100	97.46	99.18	96.45	91.54	100	100	100	100	100	100	100	100	100	100	100	100	100	100	100	100	100	100	100	100	100	100	100	100	100	100	100	100	100	100	100	100	100	100	100	100	100	100	100	100	100	.	100	100	100	100	100	100	100	100	100	100	100	100	100	100	100	100	100	100	100	100	100	100	100	100	100	100	100	100	100	100	100	100	100	100	100	100	100	100	100	100	100	100	100	100	100	100	100	100	100	100	100	100	100	100	100	100	100	100	100	100	100	100	100
DT104_U302	116	100	100	100	100	100	100	100	100	97.46	99.18	96.45	91.54	100	100	100	100	100	100	100	100	100	100	100	100	100	100	100	100	100	100	100	100	100	100	100	100	100	100	100	100	100	100	100	100	100	100	100	100	100	100	100	100	100	.	100	100	100	100	100	100	100	100	100	100	100	100	100	100	100	100	100	100	100	100	100	100	100	100	100	100	100	100	100	100	100	100	100	100	100	100	100	100	100	100	100	100	100	100	100	100	100	100	100	100	100	100	100	100	85.66	100	100	100	100	94.13	100	100	100
DT193_1013-1997	115	100	100	100	100	100	100	100	100	97.46	99.18	96.45	91.54	100	100	100	100	100	100	100	100	100	100	100	100	100	100	100	100	100	100	100	100	100	100	100	100	100	100	100	100	100	100	100	100	100	100	100	100	100	100	100	100	100	.	100	100	100	100	100	100	100	100	100	100	100	.	100	100	100	100	100	100	100	100	100	100	100	100	100	100	100	100	100	100	100	100	100	100	100	100	100	100	100	100	100	100	100	100	100	100	100	100	100	100	100	100	100	100	100	100	100	100	100	100	100	100	100
DT193_10177-1993	112	100	100	100	100	100	100	100	100	97.46	99.18	96.45	91.54	100	100	100	100	100	100	100	100	100	100	100	100	100	100	100	100	100	100	100	100	100	100	100	100	100	100	100	100	100	100	80.2	100	100	100	100	100	100	100	100	100	100	.	100	100	100	100	100	100	100	100	100	100	100	.	100	100	100	100	100	100	100	100	100	100	100	.	.	.	100	100	100	100	100	100	100	100	100	100	100	100	100	100	100	100	100	100	100	100	100	100	100	100	100	100	100	100	100	100	100	100	100	100	100	100	100
DT193_10246-1993	110	100	100	100	100	100	100	100	100	97.46	99.18	96.45	91.54	100	100	100	100	100	100	100	100	100	100	100	100	100	100	100	100	100	100	100	100	100	100	100	100	100	100	100	100	100	.	.	.	.	100	100	100	100	100	100	100	.	.	100	100	100	100	100	100	100	100	100	100	100	.	100	100	100	100	100	100	100	100	100	100	100	100	100	100	100	100	100	100	100	100	100	100	100	100	100	100	100	100	100	100	100	100	100	100	100	100	100	100	100	100	100	100	100	100	100	100	100	100	100	100	100
DT193_10382-1995	113	100	100	100	100	100	100	100	100	97.46	99.18	96.45	91.54	100	100	100	100	100	100	100	100	100	100	100	100	100	100	100	100	100	100	100	100	100	100	100	100	100	100	100	100	100	100	100	100	100	100	100	100	100	100	100	100	100	100	100	100	100	100	100	100	100	100	100	100	100	.	100	100	100	100	100	100	100	100	100	100	100	.	.	.	100	100	100	100	100	100	100	100	100	100	100	100	100	100	100	100	100	100	100	100	100	100	100	100	100	100	100	100	100	100	100	100	100	100	100	100	100
DT193_11671-1996	115	100	100	100	100	100	100	100	100	97.46	99.18	96.45	91.54	100	100	100	100	100	100	100	100	100	100	100	100	100	100	100	100	100	100	100	100	100	100	100	100	100	100	100	100	100	100	100	100	100	100	100	100	100	100	100	100	100	.	100	100	100	100	100	100	100	100	100	100	100	.	100	100	100	100	100	100	100	100	100	100	100	100	100	100	100	100	100	100	100	100	100	100	100	100	100	100	100	100	100	100	100	100	100	100	100	100	100	100	100	100	100	100	100	100	100	100	100	100	100	100	100
DT193_1713-1998	111	100	100	100	100	100	100	100	100	97.46	99.18	96.45	91.54	100	100	100	100	100	100	100	100	100	100	100	100	100	100	100	100	100	100	100	100	100	100	100	100	100	100	100	100	100	.	.	.	.	100	100	100	100	100	100	100	100	.	100	100	100	100	100	100	100	100	100	100	100	.	100	100	100	100	100	100	100	100	100	100	100	100	100	100	100	100	100	100	100	100	100	100	100	100	100	100	100	100	100	100	100	100	100	100	100	100	100	100	100	100	100	100	100	100	100	100	100	100	100	100	100
DT193_4061-1997	111	100	100	100	100	100	100	100	100	97.46	99.18	96.45	91.54	100	100	100	100	100	100	100	100	100	100	100	100	100	100	100	100	100	100	100	100	100	100	100	100	100	100	100	100	100	.	.	.	.	100	100	100	100	100	100	100	.	100	100	100	100	100	100	100	100	100	100	100	100	.	100	100	100	100	100	100	100	100	100	100	100	100	100	100	100	100	100	100	100	100	100	100	100	100	100	100	100	100	100	100	100	100	100	100	100	100	100	100	100	100	100	100	100	100	100	100	100	100	100	100	100
DT193_5102-1999	111	100	100	100	100	100	100	100	100	97.46	99.18	96.45	91.54	100	100	100	100	100	100	100	100	100	100	100	100	100	100	100	100	100	100	100	100	100	100	100	100	100	100	100	100	100	.	.	.	.	100	100	100	100	100	100	100	100	.	100	100	100	100	100	100	100	100	100	100	100	.	100	100	100	100	100	100	100	100	100	100	100	100	100	100	100	100	100	100	100	100	100	100	100	100	100	100	100	100	100	100	100	100	100	100	100	100	100	100	100	100	100	100	100	100	100	100	100	100	100	100	100
DT193_8380-1996	115	100	100	100	100	100	100	100	100	97.46	99.18	96.45	91.54	100	100	100	100	100	100	100	100	100	100	100	100	100	100	100	100	100	100	100	100	100	100	100	100	100	100	100	100	100	100	100	100	100	100	100	100	100	100	100	100	100	.	100	100	100	100	100	100	100	100	100	100	100	.	100	100	100	100	100	100	100	100	100	100	100	100	100	100	100	100	100	100	100	100	100	100	100	100	100	100	100	100	100	100	100	100	100	100	100	100	100	100	100	100	100	100	85.66	100	100	100	100	94.13	100	100	100
DT204_6164-1997	117	99.67	100	100	100	100	100	100	100	97.46	99.18	96.45	91.54	100	100	100	100	100	100	100	100	100	100	100	100	100	100	100	100	100	100	100	99.07	100	100	100	100	100	100	100	100	100	100	100	100	100	100	100	100	100	100	100	99.99	100	100	100	100	100	100	100	100	100	100	100	100	100	100	100	100	100	100	100	100	100	100	100	100	100	100	100	100	100	100	100	100	100	100	100	100	100	100	100	100	100	100	100	100	100	100	100	100	100	100	100	100	100	100	100	100	85.66	100	100	100	100	94.13	100	100	100
DT204_9115-1996	109	99.67	100	100	100	100	100	100	100	97.46	99.18	96.45	91.54	100	100	100	100	100	100	100	100	100	100	100	100	100	100	100	100	100	100	100	99.07	100	100	100	100	100	100	100	100	100	.	.	.	.	100	100	100	100	100	100	99.99	100	100	100	100	.	100	100	100	100	100	100	100	100	100	100	100	100	100	100	100	100	100	100	100	100	.	.	100	100	100	100	100	100	100	100	100	100	100	100	100	100	100	100	100	100	100	100	100	100	100	100	100	100	100	100	100	85.66	100	100	100	.	94.13	100	100	100
DT204_NY-30651	116	99.67	100	100	100	100	100	100	100	97.46	99.18	96.45	91.54	100	100	100	100	100	100	100	100	100	100	100	100	100	100	100	100	100	100	100	99.07	100	100	100	100	100	100	100	100	100	100	100	100	100	100	100	100	100	100	100	99.99	100	.	100	100	100	100	100	100	100	100	100	100	100	100	100	100	100	100	100	100	100	100	100	100	100	100	100	100	100	100	100	100	100	100	100	100	100	100	100	100	100	100	100	100	100	100	100	100	100	100	100	100	100	100	100	100	100	100	100	100	100	100	100	100	100
DT204_NY-swgs1129	116	99.67	100	100	100	100	100	100	100	97.46	99.18	96.45	91.54	100	100	100	100	100	100	100	100	100	100	100	100	100	100	100	100	100	100	100	99.07	100	100	100	100	100	100	100	100	100	100	100	100	100	100	100	100	100	100	100	99.99	100	.	100	100	100	100	100	100	100	100	100	100	100	100	100	100	100	100	100	100	100	100	100	100	100	100	100	100	100	100	100	100	100	100	100	100	100	100	100	100	100	100	100	100	100	100	100	100	100	100	100	100	100	100	100	100	100	100	100	100	100	100	100	100	100
DT204_R24	116	99.67	100	100	100	100	100	100	100	97.46	99.18	96.45	91.54	100	100	100	100	100	100	100	100	100	100	100	100	100	100	100	100	100	100	100	99.07	100	100	100	100	100	100	100	100	100	100	100	100	100	100	100	100	100	100	100	99.99	100	.	100	100	100	100	100	100	100	100	100	100	100	100	100	100	100	100	100	100	100	100	100	100	100	100	100	100	100	100	100	100	100	100	100	100	100	100	100	100	100	100	100	100	100	100	100	100	100	100	100	100	100	100	100	100	100	100	100	100	100	100	100	100	100
DT204_S09313-03	117	99.67	100	100	100	100	100	100	100	97.46	99.18	96.45	91.54	100	100	100	100	100	100	100	100	100	100	100	100	100	100	100	100	100	100	100	99.07	100	100	100	100	100	100	100	100	100	100	100	100	100	100	100	100	100	100	100	99.99	100	100	100	100	100	100	100	100	100	100	100	100	100	100	100	100	100	100	100	100	100	100	100	100	100	100	100	100	100	100	100	100	100	100	100	100	100	100	100	100	100	100	100	100	100	100	100	100	100	100	100	100	100	100	100	100	85.66	100	100	100	100	94.13	100	100	100
DT204_SL1344	117	99.67	100	100	100	100	100	100	100	97.46	99.18	96.45	91.54	100	100	100	100	100	100	100	100	100	100	100	100	100	100	100	100	100	100	100	99.07	100	100	100	100	100	100	100	100	100	100	100	100	100	100	100	100	100	100	100	99.99	100	100	100	100	100	100	100	100	100	100	100	100	100	100	100	100	100	100	100	100	100	100	100	100	100	100	100	100	100	100	100	100	100	100	100	100	100	100	100	100	100	100	100	100	100	100	100	100	100	100	100	100	100	100	100	100	100	100	100	100	100	100	100	100	100
DT204_SR11-WT	116	99.67	100	100	100	100	100	100	100	97.46	99.18	96.45	91.54	100	100	100	100	100	100	100	100	100	100	100	100	100	100	100	100	100	100	100	99.07	100	100	100	100	100	100	100	100	100	100	100	100	100	100	100	100	100	100	100	99.99	100	.	100	100	100	100	100	100	100	100	100	100	100	100	100	100	100	100	100	100	100	100	100	100	100	100	100	100	100	100	100	100	100	100	100	100	100	100	100	100	100	100	100	100	100	100	100	100	100	100	100	100	100	100	100	100	85.66	100	100	100	100	94.13	100	100	100
DT204_U276	116	99.67	100	100	100	100	100	100	100	97.46	99.18	96.45	91.54	100	100	100	100	100	100	100	100	100	100	100	100	100	100	100	100	100	100	100	99.07	100	100	100	100	100	100	100	100	100	100	100	100	100	100	100	100	100	100	100	99.99	100	.	100	100	100	100	100	100	100	100	100	100	100	100	100	100	100	100	100	100	100	100	100	100	100	100	100	100	100	100	100	100	100	100	100	100	100	100	100	100	100	100	100	100	100	100	100	100	100	100	100	100	100	100	100	100	100	100	100	100	100	95.27	100	100	100
DuckLineage_01EB132SAL	116	100	100	100	100	100	100	100	100	97.46	99.18	96.45	91.54	100	100	100	100	100	99.4	100	100	100	100	100	100	100	100	100	100	100	100	100	99.07	100	100	100	100	100	100	100	100	100	100	100	100	100	100	100	100	100	100	100	99.99	100	.	100	100	100	100	100	98.98	100	100	100	100	100	100	100	100	100	100	100	100	100	100	100	100	100	100	100	100	100	100	100	100	100	100	100	100	100	100	100	100	100	100	100	100	100	100	100	100	100	100	100	100	100	100	100	100	100	100	100	100	100	100	100	100	99.93
DuckLineage_02EB7381SAL	116	100	100	100	100	100	100	100	100	97.46	99.18	96.45	91.54	100	100	100	100	100	99.4	100	100	100	100	100	100	100	100	100	100	100	100	100	99.07	100	100	100	100	100	100	100	100	100	100	100	100	100	100	100	100	100	100	100	99.99	100	.	100	100	100	100	100	98.98	100	100	100	100	100	100	100	100	100	100	100	100	100	100	100	100	100	100	100	100	100	100	100	100	100	100	100	100	100	100	100	100	100	100	100	100	100	100	100	100	100	100	100	100	100	100	100	100	100	100	100	100	100	100	100	100	99.93
DuckLineage_D198	115	100	100	100	100	100	100	100	100	97.46	99.18	96.45	91.54	100	100	100	100	100	99.4	.	100	100	100	100	100	100	100	100	100	100	100	100	99.07	100	100	100	100	100	100	100	100	100	100	100	100	100	100	100	100	100	100	100	99.99	100	100	100	100	100	100	100	100	100	100	100	100	.	100	100	100	100	100	100	100	100	100	100	100	100	100	100	100	100	100	100	100	100	100	100	100	100	100	100	100	100	100	100	100	100	100	100	100	100	100	100	100	100	100	100	100	100	100	100	100	100	100	100	100	99.93
DuckLineage_DTU2016_1384	116	100	100	100	100	100	100	100	100	97.46	99.18	96.45	91.54	100	100	100	100	100	99.4	100	100	100	100	100	100	100	100	100	100	100	100	100	99.07	100	100	100	100	100	100	100	100	100	100	100	100	100	100	100	100	100	100	100	99.99	100	.	100	100	100	100	100	98.98	100	100	100	100	100	100	100	100	100	100	100	100	100	100	100	100	100	100	100	100	100	100	100	100	100	100	100	100	100	100	100	100	100	100	100	100	100	100	100	100	100	100	100	100	100	100	100	100	100	100	100	100	100	100	100	100	99.93
DuckLineage_DTU2016_1387	116	100	100	100	100	100	100	100	100	97.46	99.18	96.45	91.54	100	100	100	100	100	99.4	100	100	100	100	100	100	100	100	100	100	100	100	100	99.07	100	100	100	100	100	100	100	100	100	100	100	100	100	100	100	100	100	100	100	99.99	100	.	100	100	100	100	100	98.98	100	100	100	100	100	100	100	100	100	100	100	100	100	100	100	100	100	100	100	100	100	100	100	100	100	100	100	100	100	100	100	100	100	100	100	100	100	100	100	100	100	100	100	100	100	100	100	100	100	100	100	100	100	100	100	100	99.93
DuckLineage_DTU2016_1391	116	100	100	100	100	100	100	100	100	97.46	99.18	96.45	91.54	100	100	100	100	100	99.4	100	100	100	100	100	100	100	100	100	100	100	100	100	99.07	100	100	100	100	100	100	100	100	100	100	100	100	100	100	100	100	100	100	100	99.99	100	.	100	100	100	100	100	98.98	100	100	100	100	100	100	100	100	100	100	100	100	100	100	100	100	100	100	100	100	100	100	100	100	100	100	100	100	100	100	100	100	100	100	100	100	100	100	100	100	100	100	100	100	100	100	100	100	100	100	100	100	100	100	100	100	99.93
DuckLineage_DTU2016_1394	116	100	100	100	100	100	100	100	100	97.46	99.18	96.45	91.54	100	100	100	100	100	100	100	100	100	100	100	100	100	100	100	100	100	100	100	99.07	100	100	100	100	100	100	100	100	100	100	100	100	100	100	100	100	100	100	100	99.99	100	.	100	100	100	100	100	100	100	100	100	100	100	100	100	100	100	100	100	100	100	100	100	100	100	100	100	100	100	100	100	100	100	100	100	100	100	100	100	100	100	100	100	100	100	100	100	100	100	100	100	100	100	100	100	100	100	100	100	100	100	100	100	100	99.93
DuckLineage_DTU2016_1395	116	100	100	100	100	100	100	100	100	97.46	99.18	96.45	91.54	100	100	100	100	100	99.4	100	100	100	100	100	100	100	100	100	100	100	100	100	99.07	100	100	100	100	100	100	100	100	100	100	100	100	100	100	100	100	100	100	100	99.99	100	.	100	100	100	100	100	98.98	100	100	100	100	100	100	100	100	100	100	100	100	100	100	100	100	100	100	100	100	100	100	100	100	100	100	100	100	100	100	100	100	100	100	100	100	100	100	100	100	100	100	100	100	100	100	100	100	100	100	100	100	100	100	100	100	99.93
DuckLineage_DTU2016_1396	116	100	100	100	100	100	100	100	100	97.46	99.18	96.45	91.54	100	100	100	100	100	100	100	100	100	100	100	100	100	100	100	100	100	100	100	99.07	100	100	100	100	100	100	100	100	100	100	100	100	100	100	100	100	100	100	100	99.99	100	.	100	100	100	100	100	100	100	100	100	100	100	100	100	100	100	100	100	100	100	100	100	100	100	100	100	100	100	100	100	100	100	100	100	100	100	100	100	100	100	100	100	100	100	100	100	100	100	100	100	100	100	100	100	100	100	100	100	100	100	100	100	100	99.93
DuckLineage_DTU2016_1397	116	100	100	100	100	100	100	100	100	97.46	99.18	96.45	91.54	100	100	100	100	100	100	100	100	100	100	100	100	100	100	100	100	100	100	100	99.07	100	100	100	100	100	100	100	100	100	100	100	100	100	100	100	100	100	100	100	99.99	100	.	100	100	100	100	100	100	100	100	100	100	100	100	100	100	100	100	100	100	100	100	100	100	100	100	100	100	100	100	100	100	100	100	100	100	100	100	100	100	100	100	100	100	100	100	100	100	100	100	100	100	100	100	100	100	100	100	100	100	100	100	100	100	99.93
DuckLineage_DTU2016_1398	116	100	100	100	100	100	100	100	100	97.46	99.18	96.45	91.54	100	100	100	100	100	99.4	100	100	100	100	100	100	100	100	100	100	100	100	100	99.07	100	100	100	100	100	100	100	100	100	100	100	100	100	100	100	100	100	100	100	99.99	100	.	100	100	100	100	100	98.98	100	100	100	100	100	100	100	100	100	100	100	100	100	100	100	100	100	100	100	100	100	100	100	100	100	100	100	100	100	100	100	100	100	100	100	100	100	100	100	100	100	100	100	100	100	100	100	100	100	100	100	100	100	100	100	100	99.93
DuckLineage_DTU2016_1402	116	100	100	100	100	100	100	100	100	97.46	99.18	96.45	91.54	100	100	100	100	100	99.4	100	100	100	100	100	100	100	100	100	100	100	100	100	99.07	100	100	100	100	100	100	100	100	100	100	100	100	100	100	100	100	100	100	100	99.99	100	.	100	100	100	100	100	98.98	100	100	100	100	100	100	100	100	100	100	100	100	100	100	100	100	100	100	100	100	100	100	100	100	100	100	100	100	100	100	100	100	100	100	100	100	100	100	100	100	100	100	100	100	100	100	100	100	100	100	100	100	100	100	100	100	99.93
DuckLineage_DTU2016_1417	116	100	100	100	100	100	100	100	100	97.46	99.18	96.45	91.54	100	100	100	100	100	100	100	100	100	100	100	100	100	100	100	100	100	100	100	99.07	100	100	100	100	100	100	100	100	100	100	100	100	100	100	100	100	100	100	100	99.99	100	.	100	100	100	100	100	100	100	100	100	100	100	100	100	100	100	100	100	100	100	100	100	100	100	100	100	100	100	100	100	100	100	100	100	100	100	100	100	100	100	100	100	100	100	100	100	100	100	100	100	100	100	100	100	100	100	100	100	100	100	100	100	100	99.93
DuckLineage_DTU2016_857	116	100	100	100	100	100	100	100	100	97.46	99.18	96.45	91.54	100	100	100	100	100	99.4	100	100	100	100	100	100	100	100	100	100	100	100	100	99.07	100	100	100	100	100	100	100	100	100	100	100	100	100	100	100	100	100	100	100	99.99	100	.	100	100	100	100	100	98.98	100	100	100	100	100	100	100	100	100	100	100	100	100	100	100	100	100	100	100	100	100	100	100	100	100	100	100	100	100	100	100	100	100	100	100	100	100	100	100	100	100	100	100	100	100	100	100	100	100	100	100	100	100	100	100	100	99.93
DuckLineage_DTU2016_860	116	100	100	100	100	100	100	100	100	97.46	99.18	96.45	91.54	100	100	100	100	100	99.4	100	100	100	100	100	100	100	100	100	100	100	100	100	99.07	100	100	100	100	100	100	100	100	100	100	100	100	100	100	100	100	100	100	100	99.99	100	.	100	100	100	100	100	98.98	100	100	100	100	100	100	100	100	100	100	100	100	100	100	100	100	100	100	100	100	100	100	100	100	100	100	100	100	100	100	100	100	100	100	100	100	100	100	100	100	100	100	100	100	100	100	100	100	100	100	100	100	100	100	100	100	99.93
DuckLineage_DTU2016_867	116	100	100	100	100	100	100	100	100	97.46	99.18	96.45	91.54	100	100	100	100	100	99.4	100	100	100	100	100	100	100	100	100	100	100	100	100	99.07	100	100	100	100	100	100	100	100	100	100	100	100	100	100	100	100	100	100	100	99.99	100	.	100	100	100	100	100	98.98	100	100	100	100	100	100	100	100	100	100	100	100	100	100	100	100	100	100	100	100	100	100	100	100	100	100	100	100	100	100	100	100	100	100	100	100	100	100	100	100	100	100	100	100	100	100	100	100	100	100	100	100	100	100	100	100	99.93
DuckLineage_DTU2016_880	116	100	100	100	100	100	100	100	100	97.46	99.18	96.45	91.54	100	100	100	100	100	99.4	100	100	100	100	100	100	100	100	100	100	100	100	100	99.07	100	100	100	100	100	100	100	100	100	100	100	100	100	100	100	100	100	100	100	99.99	100	.	100	100	100	100	100	98.98	100	100	100	100	100	100	100	100	100	100	100	100	100	100	100	100	100	100	100	100	100	100	100	100	100	100	100	100	100	100	100	100	100	100	100	100	100	100	100	100	100	100	100	100	100	100	100	100	100	100	100	100	100	100	100	100	99.93
DuckLineage_G059	117	100	100	100	100	100	100	100	100	97.46	99.18	96.45	91.54	100	100	100	100	100	99.4	100	100	100	100	100	100	100	100	100	100	100	100	100	99.07	100	100	100	100	100	100	100	100	100	100	100	100	100	100	100	100	100	100	100	99.99	100	100	100	100	100	100	100	100	100	100	100	100	100	100	100	100	100	100	100	100	100	100	100	100	100	100	100	100	100	100	100	100	100	100	100	100	100	100	100	100	100	100	100	100	100	100	100	100	100	100	100	100	100	100	100	100	100	100	100	100	100	100	100	100	99.93
DuckLineage_G061	115	100	100	100	100	100	100	100	100	97.46	99.18	96.45	91.54	100	100	100	100	100	99.4	.	100	100	100	100	100	100	100	100	100	100	100	100	99.07	100	100	100	100	100	100	100	100	100	100	100	100	100	100	100	100	100	100	100	99.99	100	100	100	100	100	100	100	100	100	100	100	100	.	100	100	100	100	100	100	100	100	100	100	100	100	100	100	100	100	100	100	100	100	100	100	100	100	100	100	100	100	100	100	100	100	100	100	100	100	100	100	100	100	100	100	100	100	100	100	100	100	100	100	100	99.93
DuckLineage_G064	117	100	100	100	100	100	100	100	100	97.46	99.18	96.45	91.54	100	100	100	100	100	99.4	100	100	100	100	100	100	100	100	100	100	100	100	100	99.07	100	100	100	100	100	100	100	100	100	100	100	100	100	100	100	100	100	100	100	99.99	100	100	100	100	100	100	100	100	100	100	100	100	100	100	100	100	100	100	100	100	100	100	100	100	100	100	100	100	100	100	100	100	100	100	100	100	100	100	100	100	100	100	100	100	100	100	100	100	100	100	100	100	100	100	100	100	100	100	100	100	100	100	100	100	99.93
DuckLineage_GW_S02341-09	116	100	100	100	100	100	100	100	100	97.46	99.18	96.45	91.54	100	100	100	100	100	99.4	100	100	100	100	100	100	100	100	100	100	100	100	100	99.07	100	100	100	100	100	100	100	100	100	100	100	100	100	100	100	100	100	100	100	99.99	100	.	100	100	100	100	100	98.98	100	100	100	100	100	100	100	100	100	100	100	100	100	100	100	100	100	100	100	100	100	100	100	100	100	100	100	100	100	100	100	100	100	100	100	100	100	100	100	100	100	100	100	100	100	100	100	100	100	100	100	100	100	100	100	100	99.93
DuckLineage_GW_S05712-08	116	100	100	100	100	100	100	100	100	97.46	99.18	96.45	91.54	100	100	100	100	100	99.4	100	100	100	100	100	100	100	100	100	100	100	100	100	99.07	100	100	100	100	100	100	100	100	100	100	100	100	100	100	100	100	100	100	100	99.99	100	.	100	100	100	100	100	98.98	100	100	100	100	100	100	100	100	100	100	100	100	100	100	100	100	100	100	100	100	100	100	100	100	100	100	100	100	100	100	100	100	100	100	100	100	100	100	100	100	100	100	100	100	100	100	100	100	100	100	100	100	100	100	100	100	99.93
DuckLineage_L-3130	108	100	100	100	100	100	100	100	100	97.46	99.18	96.45	91.54	100	100	100	100	100	99.4	100	100	100	100	100	100	100	100	100	100	100	100	100	99.07	100	100	100	100	100	100	100	100	100	.	.	.	.	100	100	100	100	100	100	99.99	.	.	100	100	100	100	100	100	100	100	100	100	100	100	100	100	100	100	100	100	100	100	100	100	100	.	.	.	100	100	100	100	100	100	100	100	100	100	100	100	100	100	100	100	100	100	100	100	100	100	100	100	100	100	100	100	100	100	100	100	100	100	100	100	99.93
LaridLineage_ADRDL-894	116	100	100	100	100	100	100	100	100	97.46	99.18	96.45	91.54	100	100	100	100	100	100	100	100	100	100	100	100	100	100	100	100	100	100	100	99.07	100	100	100	100	100	100	100	100	100	100	100	100	100	100	100	100	100	100	100	99.95	100	.	100	100	100	100	100	100	100	100	100	100	100	100	100	100	100	100	100	100	100	100	100	100	100	100	100	100	100	100	100	100	100	100	100	100	100	100	100	100	100	100	100	100	100	100	100	100	100	100	100	100	100	100	100	100	100	100	100	100	100	100	100	100	99.93
LaridLineage_PSU-2718	115	100	100	100	100	100	100	100	100	97.46	99.18	96.45	91.54	100	100	100	100	100	100	100	100	100	100	100	100	100	100	100	100	100	100	100	99.07	100	100	100	100	100	100	100	100	100	100	100	100	100	100	100	100	100	100	100	99.95	100	.	100	100	100	100	100	100	100	100	100	100	100	100	100	100	100	100	100	100	100	100	100	100	100	100	100	100	100	100	100	100	100	100	100	100	100	100	100	100	100	100	100	100	100	100	100	100	100	100	100	100	100	100	100	100	100	100	.	100	100	100	100	100	99.93
LaridLineage_PSU-2720	113	100	100	100	100	100	100	100	100	97.46	99.18	96.45	91.54	100	100	100	100	100	.	100	100	100	100	100	100	100	100	100	100	100	100	100	99.07	100	100	100	100	100	100	100	100	100	100	100	100	100	100	100	100	100	100	100	99.95	100	.	100	100	100	100	100	100	100	100	100	100	100	94.25	100	100	.	100	100	100	100	100	100	100	100	100	100	100	100	100	100	100	100	100	100	100	100	100	100	100	100	100	100	100	100	85.93	100	100	100	100	100	100	100	100	100	100	100	100	.	100	100	100	100	100	99.93
LaridLineage_PSU-2806	116	100	100	100	100	100	100	100	100	97.46	99.18	96.45	91.54	100	100	100	100	100	100	100	100	100	100	100	100	100	100	100	100	100	100	100	99.07	100	100	100	100	100	100	100	100	100	100	100	100	100	100	100	100	100	100	100	99.95	100	.	100	100	100	100	100	100	100	100	100	100	100	100	100	100	100	100	100	100	100	100	100	100	100	100	100	100	100	100	100	100	100	100	100	100	100	100	100	100	100	100	100	100	100	100	100	100	100	100	100	100	100	100	100	100	100	100	100	100	100	100	100	100	99.93
LaridLineage_PSU-2807	116	100	100	100	100	100	100	100	100	97.46	99.18	96.45	91.54	100	100	100	100	100	100	100	100	100	100	100	100	100	100	100	100	100	100	100	99.07	100	100	100	100	100	100	100	100	100	100	100	100	100	100	100	100	100	100	100	99.95	100	.	100	100	100	100	100	100	100	100	100	100	100	100	100	100	100	100	100	100	100	100	100	100	100	100	100	100	100	100	100	100	100	100	100	100	100	100	100	100	100	100	100	100	100	100	100	100	100	100	100	100	100	100	100	100	100	100	100	100	100	100	100	100	99.93
LaridLineage_PSU-2821	116	100	100	100	100	100	100	100	100	97.46	99.18	96.45	91.54	100	100	100	100	100	100	100	100	100	100	100	100	100	100	100	100	100	100	100	99.07	100	100	100	100	100	100	100	100	100	100	100	100	100	100	100	100	100	100	100	99.95	100	.	100	100	100	100	100	100	100	100	100	100	100	100	100	100	100	100	100	100	100	100	100	100	100	100	100	100	100	100	100	100	100	100	100	100	100	100	100	100	100	100	100	100	100	100	100	100	100	100	100	100	100	100	100	100	100	100	100	100	100	100	100	100	99.93
LaridLineage_PSU-2822	116	100	100	100	100	100	100	100	100	97.46	99.18	96.45	91.54	100	100	100	100	100	100	100	100	100	100	100	100	100	100	100	100	100	100	100	99.07	100	100	100	100	100	100	100	100	100	100	100	100	100	100	100	100	100	100	100	99.95	100	.	100	100	100	100	100	100	100	100	100	100	100	100	100	100	100	100	100	100	100	100	100	100	100	100	100	100	100	100	100	100	100	100	100	100	100	100	100	100	100	100	100	100	100	100	100	100	100	100	100	100	100	100	100	100	100	100	100	100	100	100	100	100	99.93
LaridLineage_PSU-2823	116	100	100	100	100	100	100	100	100	97.46	99.18	96.45	91.54	100	100	100	100	100	100	100	100	100	100	100	100	100	100	100	100	100	100	100	99.07	100	100	100	100	100	100	100	100	100	100	100	100	100	100	100	100	100	100	100	99.95	100	.	100	100	100	100	100	100	100	100	100	100	100	100	100	100	100	100	100	100	100	100	100	100	100	100	100	100	100	100	100	100	100	100	100	100	100	100	100	100	100	100	100	100	100	100	100	100	100	100	100	100	100	100	100	100	100	100	100	100	100	100	100	100	99.93
LaridLineage_PSU-2824	116	100	100	100	100	100	100	100	100	97.46	99.18	96.45	91.54	100	100	100	100	100	100	100	100	100	100	100	100	100	100	100	100	100	100	100	99.07	100	100	100	100	100	100	100	100	100	100	100	100	100	100	100	100	100	100	100	99.95	100	.	100	100	100	100	100	100	100	100	100	100	100	100	100	100	100	100	100	100	100	100	100	100	100	100	100	100	100	100	100	100	100	100	100	100	100	100	100	100	100	100	100	100	100	100	100	100	100	100	100	100	100	100	100	100	100	100	100	100	100	100	100	100	99.93
LaridLineage_PSU-2825	116	100	100	100	100	100	100	100	100	97.46	99.18	96.45	91.54	100	100	100	100	100	100	100	100	100	100	100	100	100	100	100	100	100	100	100	99.07	100	100	100	100	100	100	100	100	100	100	100	100	100	100	100	100	100	100	100	99.95	100	.	100	100	100	100	100	100	100	100	100	100	100	100	100	100	100	100	100	100	100	100	100	100	100	100	100	100	100	100	100	100	100	100	100	100	100	100	100	100	100	100	100	100	100	100	100	100	100	100	100	100	100	100	100	100	100	100	100	100	100	100	100	100	99.93
LaridLineage_PSU-2828	116	100	100	100	100	100	100	100	100	97.46	99.18	96.45	91.54	100	100	100	100	100	100	100	100	100	100	100	100	100	100	100	100	100	100	100	99.07	100	100	100	100	100	100	100	100	100	100	100	100	100	100	100	100	100	100	100	99.95	100	.	100	100	100	100	100	100	100	100	100	100	100	100	100	100	100	100	100	100	100	100	100	100	100	100	100	100	100	100	100	100	100	100	100	100	100	100	100	100	100	100	100	100	100	100	100	100	100	100	100	100	100	100	100	100	100	100	100	100	100	100	100	100	99.93
LaridLineage_PSU-2829	116	100	100	100	100	100	100	100	100	97.46	99.18	96.45	91.54	100	100	100	100	100	100	100	100	100	100	100	100	100	100	100	100	100	100	100	99.07	100	100	100	100	100	100	100	100	100	100	100	100	100	100	100	100	100	100	100	99.95	100	.	100	100	100	100	100	100	100	100	100	100	100	100	100	100	100	100	100	100	100	100	100	100	100	100	100	100	100	100	100	100	100	100	100	100	100	100	100	100	100	100	100	100	100	100	100	100	100	100	100	100	100	100	100	100	100	100	100	100	100	100	100	100	99.93
LaridLineage_PSU-2840	115	100	100	100	100	100	100	100	100	97.46	99.18	96.45	91.54	100	100	100	100	100	.	100	100	100	100	100	100	100	100	100	100	100	100	100	99.07	100	100	100	100	100	100	100	100	100	100	100	100	100	100	100	100	100	100	100	99.95	100	.	100	100	100	100	100	100	100	100	100	100	100	100	100	100	100	100	100	100	100	100	100	100	100	100	100	100	100	100	100	100	100	100	100	100	100	100	100	100	100	100	100	100	100	100	100	100	100	100	100	100	100	100	100	100	100	100	100	100	100	100	100	100	99.93
LaridLineage_PSU-2853	116	100	100	100	100	100	100	100	100	97.46	99.18	96.45	91.54	100	100	100	100	100	100	100	100	100	100	100	100	100	100	100	100	100	100	100	99.07	100	100	100	100	100	100	100	100	100	100	100	100	100	100	100	100	100	100	100	99.95	100	.	100	100	100	100	100	100	100	100	100	100	100	100	100	100	100	100	100	100	100	100	100	100	100	100	100	100	100	100	100	100	100	100	100	100	100	100	100	100	100	100	100	100	100	100	100	100	100	100	100	100	100	100	100	100	100	100	100	100	100	100	100	100	99.93
LaridLineage_PSU-2856	114	100	100	100	100	100	100	100	100	97.46	99.18	96.45	91.54	100	100	100	100	100	100	100	100	100	100	100	100	100	100	100	100	100	100	100	99.07	100	100	100	100	100	100	100	100	100	100	100	100	100	100	100	100	100	100	100	99.95	100	.	100	100	100	100	100	100	100	100	100	100	100	100	100	100	100	100	100	100	100	100	100	100	100	100	100	100	100	100	100	100	100	100	100	100	100	100	100	100	100	100	100	100	100	100	100	100	100	100	100	100	100	100	100	100	100	100	.	100	.	100	100	100	99.93
LaridLineage_PSU-2859	116	100	100	100	100	100	100	100	100	97.46	99.18	96.45	91.54	100	100	100	100	100	100	100	100	100	100	100	100	100	100	100	100	100	100	100	99.07	100	100	100	100	100	100	100	100	100	100	100	100	100	100	100	100	100	100	100	99.95	100	.	100	100	100	100	100	100	100	100	100	100	100	100	100	100	100	100	100	100	100	100	100	100	100	100	100	100	100	100	100	100	100	100	100	100	100	100	100	100	100	100	100	100	100	100	100	100	100	100	100	100	100	100	100	100	100	100	100	100	100	100	100	100	99.93
LaridLineage_PSU-2860	116	100	100	100	100	100	100	100	100	97.46	99.18	96.45	91.54	100	100	100	100	100	100	100	100	100	100	100	100	100	100	100	100	100	100	100	99.07	100	100	100	100	100	100	100	100	100	100	100	100	100	100	100	100	100	100	100	99.95	100	.	100	100	100	100	100	100	100	100	100	100	100	100	100	100	100	100	100	100	100	100	100	100	100	100	100	100	100	100	100	100	100	100	100	100	100	100	100	100	100	100	100	100	100	100	100	100	100	100	100	100	100	100	100	100	100	100	100	100	100	100	100	100	99.93
LaridLineage_PSU-2861	115	100	100	100	100	100	100	100	100	97.46	99.18	96.45	91.54	100	100	100	100	100	.	100	100	100	100	100	100	100	100	100	100	100	100	100	99.07	100	100	100	100	100	100	100	100	100	100	100	100	100	100	100	100	100	100	100	99.95	100	.	100	100	100	100	100	100	100	100	100	100	100	100	100	100	100	100	100	100	100	100	100	100	100	100	100	100	100	100	100	100	100	100	100	100	100	100	100	100	100	100	100	100	100	100	100	100	100	100	100	100	100	100	100	100	100	100	95.75	100	100	100	100	100	99.93
LaridLineage_PSU-3336	116	100	100	100	100	100	100	100	100	97.46	99.18	96.45	91.54	100	100	100	100	100	100	100	100	100	100	100	100	100	100	100	100	100	100	100	99.07	100	100	100	100	100	100	100	100	100	100	100	100	100	100	100	100	100	100	100	99.95	100	.	100	100	100	100	100	100	100	100	100	100	100	100	100	100	100	100	100	100	100	100	100	100	100	100	100	100	100	100	100	100	100	100	100	100	100	100	100	100	100	100	100	100	100	100	100	100	100	100	100	100	100	100	100	100	100	100	100	100	100	100	100	100	99.93
LaridLineage_PSU-3339	116	100	100	100	100	100	100	100	100	97.46	99.18	96.45	91.54	100	100	100	100	100	100	100	100	100	100	100	100	100	100	100	100	100	100	100	99.07	100	100	100	100	100	100	100	100	100	100	100	100	100	100	100	100	100	100	100	99.95	100	.	100	100	100	100	100	100	100	100	100	100	100	100	100	100	100	100	100	100	100	100	100	100	100	100	100	100	100	100	100	100	100	100	100	100	100	100	100	100	100	100	100	100	100	100	100	100	100	100	100	100	100	100	100	100	100	100	100	100	100	100	100	100	99.93
LaridLineage_PSU-3341	115	100	100	100	100	100	100	100	100	97.46	99.18	96.45	91.54	100	100	100	100	100	100	100	100	100	100	100	100	100	100	100	100	100	100	100	99.07	100	100	100	100	100	100	100	100	100	100	100	100	100	100	100	100	100	100	100	99.95	100	.	100	100	100	100	100	100	100	100	100	100	100	100	100	100	100	100	100	100	100	100	100	100	100	100	100	100	100	100	100	100	100	100	100	100	100	100	100	100	100	100	100	100	100	100	100	100	100	100	100	100	100	100	100	100	100	100	100	100	100	.	100	100	99.93
LaridLineage_PSU-3361	116	100	100	100	100	100	100	100	100	97.46	99.18	96.45	91.54	100	100	100	100	100	100	100	100	100	100	100	100	100	100	100	100	100	100	100	99.07	100	100	100	100	100	100	100	100	100	100	100	100	100	100	100	100	100	100	100	99.95	100	.	100	100	100	100	100	100	100	100	100	100	100	100	100	100	100	100	100	100	100	100	100	100	100	100	100	100	100	100	100	100	100	100	100	100	100	100	100	100	100	100	100	100	100	100	100	100	100	100	100	100	100	100	100	100	100	100	100	100	100	100	100	100	99.93
LaridLineage_PSU-3365	116	100	100	100	100	100	100	100	100	97.46	99.18	96.45	91.54	100	100	100	100	100	100	100	100	100	100	100	100	100	100	100	100	100	100	100	99.07	100	100	100	100	100	100	100	100	100	100	100	100	100	100	100	100	100	100	100	99.95	100	.	100	100	100	100	100	100	100	100	100	100	100	100	100	100	100	100	100	100	100	100	100	100	100	100	100	100	100	100	100	100	100	100	100	100	100	100	100	100	100	100	100	100	100	100	100	100	100	100	100	100	100	100	100	100	100	100	100	100	100	100	100	100	99.93
LaridLineage_PSU-3368	116	100	100	100	100	100	100	100	100	97.46	99.18	96.45	91.54	100	100	100	100	100	100	100	100	100	100	100	100	100	100	100	100	100	100	100	99.07	100	100	100	100	100	100	100	100	100	100	100	100	100	100	100	100	100	100	100	99.95	100	.	100	100	100	100	100	100	100	100	100	100	100	100	100	100	100	100	100	100	100	100	100	100	100	100	100	100	100	100	100	100	100	100	100	100	100	100	100	100	100	100	100	100	100	100	100	100	100	100	100	100	100	100	100	100	100	100	100	100	100	100	100	100	99.93
LaridLineage_PSU-3376	116	100	100	100	100	100	100	100	100	97.46	99.18	96.45	91.54	100	100	100	100	100	100	100	100	100	100	100	100	100	100	100	100	100	100	100	99.07	100	100	100	100	98.12	100	100	100	100	100	100	100	100	100	100	100	100	100	100	99.95	100	.	100	100	100	100	100	100	100	100	100	100	100	100	100	100	100	100	100	100	100	100	100	100	100	100	100	100	100	100	100	100	100	100	100	100	100	100	100	100	100	100	100	100	100	100	100	100	100	100	100	100	100	100	100	100	100	100	100	100	100	100	100	100	99.93
LaridLineage_PSU-3380	116	100	100	100	100	100	100	100	100	97.46	99.18	96.45	91.54	100	100	100	100	100	100	100	100	100	100	100	100	100	100	100	100	100	100	100	99.07	100	100	100	100	100	100	100	100	100	100	100	100	100	100	100	100	100	100	100	99.95	100	.	100	100	100	100	100	100	100	100	100	100	100	100	100	100	100	100	100	100	100	100	100	100	100	100	100	100	100	100	100	100	100	100	100	100	100	100	100	100	100	100	100	100	100	100	100	100	100	100	100	100	100	100	100	100	100	100	100	100	100	100	100	100	99.93
LaridLineage_PSU-3386	116	100	100	100	100	100	100	100	100	97.46	99.18	96.45	91.54	100	100	100	100	100	100	100	100	100	100	100	100	100	100	100	100	100	100	100	99.07	100	100	100	100	100	100	100	100	100	100	100	100	100	100	100	100	100	100	100	99.95	100	.	100	100	100	100	100	100	100	100	100	100	100	100	100	100	100	100	100	100	100	100	100	100	100	100	100	100	100	100	100	100	100	100	100	100	100	100	100	100	100	100	100	100	100	100	100	100	100	100	100	100	100	100	100	100	100	100	100	100	100	100	100	100	99.93
LaridLineage_PSU-3387	116	100	100	100	100	100	100	100	100	97.46	99.18	96.45	91.54	100	100	100	100	100	100	100	100	100	100	100	100	100	100	100	100	100	100	100	99.07	100	100	100	100	100	100	100	100	100	100	100	100	100	100	100	100	100	100	100	99.95	100	.	100	100	100	100	100	100	100	100	100	100	100	100	100	100	100	100	100	100	100	100	100	100	100	100	100	100	100	100	100	100	100	100	100	100	100	100	100	100	100	100	100	100	100	100	100	100	100	100	100	100	100	100	100	100	100	100	100	100	100	100	100	100	99.93
LaridLineage_PSU-3391	116	100	100	100	100	100	100	100	100	97.46	99.18	96.45	91.54	100	100	100	100	100	100	100	100	100	100	100	100	100	100	100	100	100	100	100	99.07	100	100	100	100	100	100	100	100	100	100	100	100	100	100	100	100	100	100	100	99.95	100	.	100	100	100	100	100	100	100	100	100	100	100	100	100	100	100	100	100	100	100	100	100	100	100	100	100	100	100	100	100	100	100	100	100	100	100	100	100	100	100	100	100	100	100	100	100	100	100	100	100	100	100	100	100	100	100	100	100	100	100	100	100	100	99.93
LaridLineage_PSU-3393	116	100	100	100	100	100	100	100	100	97.46	99.18	96.45	91.54	100	100	100	100	100	100	100	100	100	100	100	100	100	100	100	100	100	100	100	99.07	100	100	100	100	100	100	100	100	100	100	100	100	100	100	100	100	100	100	100	99.95	100	.	100	100	100	100	100	100	100	100	100	100	100	100	100	100	100	100	100	100	100	100	100	100	100	100	100	100	100	100	100	100	100	100	100	100	100	100	100	100	100	100	100	100	100	100	100	100	100	100	100	100	100	100	100	100	100	100	100	100	100	100	100	100	99.93
LaridLineage_PSU-3394	115	100	100	100	100	100	100	100	100	97.46	99.18	96.45	91.54	100	100	100	100	100	.	100	100	100	100	100	100	100	100	100	100	100	100	100	99.07	100	100	100	100	100	100	100	100	100	100	100	100	100	100	100	100	100	100	100	99.95	100	.	100	100	100	100	100	100	100	100	100	100	100	100	100	100	100	100	100	100	100	100	100	100	100	100	100	100	100	100	100	100	100	100	100	100	100	100	100	100	100	100	100	100	100	100	100	100	100	100	100	100	100	100	100	100	100	100	100	100	100	100	100	100	99.93
LaridLineage_PSU-4753	116	100	100	100	100	100	100	100	100	97.46	99.18	96.45	91.54	100	100	100	100	100	100	100	100	100	100	100	100	100	100	100	100	100	100	100	99.07	100	100	100	100	100	100	100	100	100	100	100	100	100	100	100	100	100	100	100	99.95	100	.	100	100	100	100	100	100	100	100	100	100	100	100	100	100	100	100	100	100	100	100	100	100	100	100	100	100	100	100	100	100	100	100	100	100	100	100	100	100	100	100	100	100	100	100	100	100	100	100	100	100	100	100	100	100	100	100	100	100	100	100	100	100	99.93
LaridLineage_PSU-4758	116	100	100	100	100	100	100	100	100	97.46	99.18	96.45	91.54	100	100	100	100	100	100	100	100	100	100	100	100	100	100	100	100	100	100	100	99.07	100	100	100	100	100	100	100	100	100	100	100	100	100	100	100	100	100	100	100	99.95	100	.	100	100	100	100	100	100	100	100	100	100	100	100	100	100	100	100	100	100	100	100	100	100	100	100	100	100	100	100	100	100	100	100	100	100	100	100	100	100	100	100	100	100	100	100	100	100	100	100	100	100	100	100	100	100	100	100	100	100	100	100	100	100	99.93
PasserineLineage1_DT160_01	116	100	100	100	100	100	100	100	100	97.46	99.18	96.45	91.54	99.86	100	100	100	100	100	100	100	100	100	100	100	100	100	100	100	100	100	100	99.07	100	100	100	100	100	100	100	100	100	100	100	100	100	100	100	100	100	100	100	99.99	100	.	100	100	100	100	100	100	100	100	100	100	100	100	100	100	100	100	100	100	100	100	100	100	100	100	100	100	100	100	100	100	100	100	100	100	100	100	100	100	100	100	100	100	100	100	100	100	100	100	100	100	100	100	100	100	100	100	100	100	100	99.96	100	100	100
PasserineLineage1_DT160_02	116	100	100	100	100	100	100	100	100	97.46	99.18	96.45	91.54	99.86	100	100	100	100	100	100	100	100	100	100	100	100	100	100	100	100	100	100	99.07	100	100	100	100	100	100	100	100	100	100	100	100	100	100	100	100	100	100	100	99.99	100	.	100	100	100	100	100	100	100	100	100	100	100	100	100	100	100	100	100	100	100	100	100	100	100	100	100	100	100	100	100	100	100	100	100	100	100	100	100	100	100	100	100	100	100	100	100	100	100	100	100	100	100	100	100	100	100	100	100	100	100	99.96	100	100	100
PasserineLineage1_DT160_03	116	100	100	100	100	100	100	100	100	97.46	99.18	96.45	91.54	99.86	100	100	100	100	100	100	100	100	100	100	100	100	100	100	100	100	100	100	99.07	100	100	100	100	100	100	100	100	100	100	100	100	100	100	100	100	100	100	100	99.99	100	.	100	100	100	100	100	100	100	100	100	100	100	100	100	100	100	100	100	100	100	100	100	100	100	100	100	100	100	100	100	100	100	100	100	100	100	100	100	100	100	100	100	100	100	100	100	100	100	100	100	100	100	100	100	100	100	100	100	100	100	99.96	100	100	100
PasserineLineage1_DT160_04	116	100	100	100	100	100	100	100	100	97.46	99.18	96.45	91.54	99.86	100	100	100	100	100	100	100	100	100	100	100	100	100	100	100	100	100	100	99.07	100	100	100	100	100	100	100	100	100	100	100	100	100	100	100	100	100	100	100	99.99	100	.	100	100	100	100	100	100	100	100	100	100	100	100	100	100	100	100	100	100	100	100	100	100	100	100	100	100	100	100	100	100	100	100	100	100	100	100	100	100	100	100	100	100	100	100	100	100	100	100	100	100	100	100	100	100	100	100	100	100	100	99.96	100	100	100
PasserineLineage1_DT160_05	116	100	100	100	100	100	100	100	100	97.46	99.18	96.45	91.54	99.86	100	100	100	100	100	100	100	100	100	100	100	100	100	100	100	100	100	100	99.07	100	100	100	100	100	100	100	100	100	100	100	100	100	100	100	100	100	100	100	99.95	100	.	100	100	100	100	100	100	100	100	100	100	100	100	100	100	100	100	100	100	100	100	100	100	100	100	100	100	100	100	100	100	100	100	100	100	100	100	100	100	100	100	100	100	100	100	100	100	100	100	100	100	100	100	100	100	88.24	100	100	100	100	95.14	100	100	100
PasserineLineage1_DT160_06	116	100	100	100	100	100	100	100	100	97.46	99.18	96.45	91.54	99.86	100	100	100	100	100	100	100	100	100	100	100	100	100	100	100	100	100	100	99.07	100	100	100	100	100	100	100	100	100	100	100	100	100	100	100	100	100	100	100	99.99	100	.	100	100	100	100	100	100	100	100	100	100	100	100	100	100	100	100	100	100	100	100	100	100	100	100	100	100	100	100	100	100	100	100	100	100	100	100	100	100	100	100	100	100	100	100	100	100	100	100	100	100	100	100	100	100	100	100	100	100	100	99.96	100	100	100
PasserineLineage1_DT160_07	116	100	100	100	100	100	100	100	100	97.46	99.18	96.45	91.54	99.86	100	100	100	100	100	100	100	100	100	100	100	100	100	100	100	100	100	100	99.07	100	100	100	100	100	100	100	100	100	100	100	100	100	100	100	100	100	100	100	99.99	100	.	100	100	100	100	100	100	100	100	100	100	100	100	100	100	100	100	100	100	100	100	100	100	100	100	100	100	100	100	100	100	100	100	100	100	100	100	100	100	100	100	100	100	100	100	100	100	100	100	100	100	100	100	100	100	100	100	100	100	100	99.96	100	100	100
PasserineLineage1_DT160_08	116	100	100	100	100	100	100	100	100	97.46	99.18	96.45	91.54	99.86	100	100	100	100	100	100	100	100	100	100	100	100	100	100	100	100	100	100	99.07	100	100	100	100	100	100	100	100	100	100	100	100	100	100	100	100	100	100	100	99.99	100	.	100	100	100	100	100	100	100	100	100	100	100	100	100	100	100	100	100	100	100	100	100	100	100	100	100	100	100	100	100	100	100	100	100	100	100	100	100	100	100	100	100	100	100	100	100	100	100	100	100	100	100	100	100	100	100	100	100	100	100	99.96	100	100	100
PasserineLineage1_DT160_09	116	100	100	100	100	100	100	100	100	97.46	99.18	96.45	91.54	99.86	100	100	100	100	100	100	100	100	100	100	100	100	100	100	100	100	100	100	99.07	100	100	100	100	100	100	100	100	100	100	100	100	100	100	100	100	100	100	100	99.99	100	.	100	100	100	100	100	100	100	100	100	100	100	100	100	100	100	100	100	100	100	100	100	100	100	100	100	100	100	100	100	100	100	100	100	100	100	100	100	100	100	100	100	100	100	100	100	100	100	100	100	100	100	100	100	100	100	100	100	100	100	99.96	100	100	100
PasserineLineage1_DT160_10	116	100	100	100	100	100	100	100	100	97.46	99.18	96.45	91.54	99.86	100	100	100	100	100	100	100	100	100	100	100	100	100	100	100	100	100	100	99.07	100	100	100	100	100	100	100	100	100	100	100	100	100	100	100	100	100	100	100	99.99	100	.	100	100	100	100	100	100	100	100	100	100	100	100	100	100	100	100	100	100	100	100	100	100	100	100	100	100	100	100	100	100	100	100	100	100	100	100	100	100	100	100	100	100	100	100	100	100	100	100	100	100	100	100	100	100	88.24	100	100	100	100	95.14	100	100	100
PasserineLineage1_DT160_11	116	100	100	100	100	100	100	100	100	97.46	99.18	96.45	91.54	99.86	100	100	100	100	100	100	100	100	100	100	100	100	100	100	100	100	100	100	99.07	100	100	100	100	100	100	100	100	100	100	100	100	100	100	100	100	100	100	100	99.99	100	.	100	100	100	100	100	100	100	100	100	100	100	100	100	100	100	100	100	100	100	100	100	100	100	100	100	100	100	100	100	100	100	100	100	100	100	100	100	100	100	100	100	100	100	100	100	100	100	100	100	100	100	100	100	100	100	100	100	100	100	99.96	100	100	100
PasserineLineage1_DT160_12	116	100	100	100	100	100	100	100	100	97.46	99.18	96.45	91.54	99.86	100	100	100	100	100	100	100	100	100	100	100	100	100	100	100	100	100	100	99.07	100	100	100	100	100	100	100	100	100	100	100	100	100	100	100	100	100	100	100	99.99	100	.	100	100	100	100	100	100	100	100	100	100	100	100	100	100	100	100	100	100	100	100	100	100	100	100	100	100	100	100	100	100	100	100	100	100	100	100	100	100	100	100	100	100	100	100	100	100	100	100	100	100	100	100	100	100	88.24	100	100	100	100	95.14	100	100	100
PasserineLineage1_DT160_13	116	100	100	100	100	100	100	100	100	97.46	99.18	96.45	91.54	99.86	100	100	100	100	100	100	100	100	100	100	100	100	100	100	100	100	100	100	99.07	100	100	100	100	100	100	100	100	100	100	100	100	100	100	100	100	100	100	100	99.99	100	.	100	100	100	100	100	100	100	100	100	100	100	100	100	100	100	100	100	100	100	100	100	100	100	100	100	100	100	100	100	100	100	100	100	100	100	100	100	100	100	100	100	100	100	100	100	100	100	100	100	100	100	100	100	100	88.24	100	100	100	100	95.14	100	100	100
PasserineLineage1_DT160_14	116	100	100	100	100	100	100	100	100	97.46	99.18	96.45	91.54	99.86	100	100	100	100	100	100	100	100	100	100	100	100	100	100	100	100	100	99.96	99.07	100	100	100	100	100	100	100	100	100	100	100	100	100	100	100	100	100	100	100	99.99	100	.	100	100	100	100	100	100	100	100	100	100	100	100	100	100	100	100	100	100	100	100	100	100	100	100	100	100	100	100	100	100	100	100	100	100	100	100	100	100	100	100	100	100	100	100	100	100	100	100	100	100	100	100	100	100	100	100	100	100	100	95.14	100	100	100
PasserineLineage1_DT160_15	116	100	100	100	100	100	100	100	100	97.46	99.18	96.45	91.54	99.86	100	100	100	100	100	100	100	100	100	100	100	100	100	100	100	100	100	100	99.07	100	100	100	100	100	100	100	100	100	100	100	100	100	100	100	100	100	100	100	99.99	100	.	100	100	100	100	100	100	100	100	100	100	100	100	100	100	100	100	100	100	100	100	100	100	100	100	100	100	100	100	100	100	100	100	100	100	100	100	100	100	100	100	100	100	100	100	100	100	100	100	100	100	100	100	100	100	88.24	100	100	100	100	95.14	100	100	100
PasserineLineage1_DT160_16	116	100	100	100	100	100	100	100	100	97.46	99.18	96.45	91.54	99.86	100	100	100	100	100	100	100	100	100	100	100	100	100	100	100	100	100	100	99.07	100	100	100	100	100	100	100	100	100	100	100	100	100	100	100	100	100	100	100	99.99	100	.	100	100	100	100	100	100	100	100	100	100	100	100	100	100	100	100	100	100	100	100	100	100	100	100	100	100	100	100	100	100	100	100	100	100	100	100	100	100	100	100	100	100	100	100	100	100	100	100	100	100	100	100	100	100	100	100	100	100	100	99.96	100	100	100
PasserineLineage1_DT160_17	116	100	100	100	100	100	100	100	100	97.46	99.18	96.45	91.54	99.86	100	100	100	100	99.93	100	100	100	100	100	100	100	100	100	100	100	100	100	99.07	100	100	100	100	100	100	100	100	100	100	100	100	100	100	100	100	100	100	100	99.99	100	.	100	100	100	100	100	100	100	100	100	100	100	100	100	100	100	100	100	100	100	100	100	100	100	100	100	100	100	100	100	100	100	100	100	100	100	100	100	100	100	100	100	100	100	100	100	100	100	100	100	100	100	100	100	100	100	100	100	100	100	99.96	100	100	100
PasserineLineage1_DT160_18	116	100	100	100	100	100	100	100	100	97.46	99.18	96.45	91.54	99.86	100	100	100	100	100	100	100	100	100	100	100	100	100	100	100	100	100	100	99.07	100	100	100	100	100	100	100	100	100	100	100	100	100	100	100	100	100	100	100	99.99	100	.	100	100	100	100	100	100	100	100	100	100	100	100	100	100	100	100	100	100	100	100	100	100	100	100	100	100	100	100	100	100	100	100	100	100	100	100	100	100	100	100	100	100	100	100	100	100	100	100	100	100	100	100	100	100	88.24	100	100	100	100	95.14	100	100	100
PasserineLineage1_DT160_19	116	100	100	100	100	100	100	100	100	97.46	99.18	96.45	91.54	99.86	100	100	100	100	100	100	100	100	100	100	100	100	100	100	100	100	100	100	99.07	100	100	100	100	100	100	100	100	100	100	100	100	100	100	100	100	100	100	100	99.99	100	.	100	100	100	100	100	100	100	100	100	100	100	100	100	100	100	100	100	100	100	100	100	100	100	100	100	100	100	100	100	100	100	100	100	100	100	100	100	100	100	100	100	100	100	100	100	100	100	100	100	100	100	100	100	100	100	100	100	100	100	99.96	100	100	100
PasserineLineage1_DT160_20	116	100	100	100	100	100	100	100	100	97.46	99.18	96.45	91.54	99.86	100	100	100	100	100	100	100	100	100	100	100	100	100	100	100	100	100	100	99.07	100	100	100	100	100	100	100	100	100	100	100	100	100	100	100	100	100	100	100	99.99	100	.	100	100	100	100	100	100	100	100	100	100	100	100	100	100	100	100	100	100	100	100	100	100	100	100	100	100	100	100	100	100	100	100	100	100	100	100	100	100	100	100	100	100	100	100	100	100	100	100	100	100	100	100	100	100	100	100	100	100	100	99.96	100	100	100
PasserineLineage1_DT160_21	116	100	100	100	100	100	100	100	100	97.46	99.18	96.45	91.54	99.86	100	100	100	100	100	100	100	100	100	100	100	100	100	100	100	100	100	100	99.07	100	100	100	100	100	100	100	100	100	100	100	100	100	100	100	100	100	100	100	99.99	100	.	100	100	100	100	100	100	100	100	100	100	100	100	100	100	100	100	100	100	100	100	100	100	100	100	100	100	100	100	100	100	100	100	100	100	100	100	100	100	100	100	100	100	100	100	100	100	100	100	100	100	100	100	100	100	100	100	100	100	100	99.96	100	100	100
PasserineLineage1_DT160_22	116	100	100	100	100	100	100	100	100	97.46	99.18	96.45	91.54	99.86	100	100	100	100	100	100	100	100	100	100	100	100	100	100	100	100	100	100	99.07	100	100	100	100	100	100	100	100	100	100	100	100	100	100	100	100	100	100	100	99.99	100	.	100	100	100	100	100	100	100	100	100	100	100	100	100	100	100	100	100	100	100	100	100	100	100	100	100	100	100	100	100	100	100	100	100	100	100	100	100	100	100	100	100	100	100	100	100	100	100	100	100	100	100	100	100	100	100	100	100	100	100	99.96	100	100	100
PasserineLineage1_DT160_23	116	100	100	100	100	100	100	100	100	97.46	99.18	96.45	91.54	99.86	100	100	100	100	100	100	100	100	100	100	100	100	100	100	100	100	100	100	99.07	100	100	100	100	100	100	100	100	100	100	100	100	100	100	100	100	100	100	100	99.99	100	.	100	100	100	100	100	100	100	100	100	100	100	100	100	100	100	100	100	100	100	100	100	100	100	100	100	100	100	100	100	100	100	100	100	100	100	100	100	100	100	100	100	100	100	100	100	100	100	100	100	100	100	100	100	100	100	100	100	100	100	99.96	100	100	100
PasserineLineage1_DT160_24	116	100	100	100	100	100	100	100	100	97.46	99.18	96.45	91.54	99.86	100	100	100	100	100	100	100	100	100	100	100	100	100	100	100	100	100	100	99.07	100	100	100	100	100	100	100	100	100	100	100	100	100	100	100	100	100	100	100	99.99	100	.	100	100	100	100	100	100	100	100	100	100	100	100	100	100	100	100	100	100	100	100	100	100	100	100	100	100	100	100	100	100	100	100	100	100	100	100	100	100	100	100	100	100	100	100	100	100	100	100	100	100	100	100	100	100	100	100	100	100	100	99.96	100	100	100
PasserineLineage1_DT160_25	116	100	100	100	100	100	100	100	100	97.46	99.18	96.45	91.54	99.86	100	100	100	100	100	100	100	100	100	100	100	100	100	100	100	100	100	100	99.07	100	100	100	100	100	100	100	100	100	100	100	100	100	100	100	100	100	100	100	99.99	100	.	100	100	100	100	100	100	100	100	100	100	100	100	100	100	100	100	100	100	100	100	100	100	100	100	100	100	100	100	100	100	100	100	100	100	100	100	100	100	100	100	100	100	100	100	100	100	100	100	100	100	100	100	100	100	100	100	100	100	100	99.96	100	100	100
PasserineLineage1_NY_BAC	108	100	100	100	100	100	100	100	100	97.46	99.18	96.45	91.54	99.86	100	100	100	100	100	100	100	100	100	100	100	100	100	100	100	100	100	100	99.07	100	100	100	100	100	100	100	100	100	.	.	.	.	100	100	100	100	100	100	99.99	.	.	100	100	100	100	100	100	100	100	100	100	100	100	100	100	100	100	100	100	100	100	100	100	100	.	.	.	100	100	100	100	100	100	100	100	100	100	100	100	100	100	100	100	100	100	100	100	100	100	100	100	100	100	100	100	100	100	100	100	100	99.96	100	100	100
PasserineLineage1_PSU-2812	108	100	100	100	100	100	100	100	100	97.46	99.18	96.45	91.54	99.86	100	100	100	100	100	100	100	100	100	100	100	100	100	100	100	100	100	100	99.07	100	100	100	100	100	100	100	100	100	.	.	.	.	100	100	100	100	100	100	99.99	.	.	100	100	100	100	100	100	100	100	100	100	100	100	100	100	100	100	100	100	100	100	100	100	100	.	.	.	100	100	100	100	100	100	100	100	100	100	100	100	100	100	100	100	100	100	100	100	100	100	100	100	100	100	100	100	100	100	100	100	100	99.96	100	100	100
PasserineLineage1_PSU-2813	108	100	100	100	100	100	100	100	100	97.46	99.18	96.45	91.54	99.86	100	100	100	100	100	100	100	100	100	100	100	100	100	100	100	100	100	100	99.07	100	100	100	100	100	100	100	100	100	.	.	.	.	100	100	100	100	100	100	99.99	.	.	100	100	100	100	100	100	100	100	100	100	100	100	100	100	100	100	100	100	100	100	100	100	100	.	.	.	100	100	100	100	100	100	100	100	100	100	100	100	100	100	100	100	100	100	100	100	100	100	100	100	100	100	100	100	100	100	100	100	100	99.96	100	100	100
PasserineLineage1_PSU-2814	108	100	100	100	100	100	100	100	100	97.46	99.18	96.45	91.54	99.86	100	100	100	100	100	100	100	100	100	100	100	100	100	100	100	100	100	100	99.07	100	100	100	100	100	100	100	100	100	.	.	.	.	100	100	100	100	100	100	99.99	.	.	100	100	100	100	100	100	100	100	100	100	100	100	100	100	100	100	100	100	100	100	100	100	100	.	.	.	100	100	100	100	100	100	100	100	100	100	100	100	100	100	100	100	100	100	100	100	100	100	100	100	100	100	100	100	100	100	100	100	100	99.96	100	100	100
PasserineLineage1_PSU-2816	108	100	100	100	100	100	100	100	100	97.46	99.18	96.45	91.54	99.86	100	100	100	100	100	100	100	100	100	100	100	100	100	100	100	100	100	100	99.07	100	100	100	100	100	100	100	100	100	.	.	.	.	100	100	100	100	100	100	99.99	.	.	100	100	100	100	100	100	100	100	100	100	100	100	100	100	100	100	100	100	100	100	100	100	100	.	.	.	100	100	100	100	100	100	100	100	100	100	100	100	100	100	100	100	100	100	100	100	100	100	100	100	100	100	100	100	88.24	100	100	100	100	99.96	100	100	100
PasserineLineage1_PSU-2817	108	100	100	100	100	100	100	100	100	97.46	99.18	96.45	91.54	99.86	100	100	100	100	100	100	100	100	100	100	100	100	100	100	100	100	100	100	99.07	100	100	100	100	100	100	100	100	100	.	.	.	.	100	100	100	100	100	100	99.99	.	.	100	100	100	100	100	100	100	100	100	100	100	100	100	100	100	100	100	100	100	100	100	100	100	.	.	.	100	100	100	100	100	100	100	100	100	100	100	100	100	100	100	100	100	100	100	100	100	100	100	100	100	100	100	100	100	100	100	100	100	99.96	100	100	100
PasserineLineage1_PSU-2819	108	100	100	100	100	100	100	100	100	97.46	99.18	96.45	91.54	99.86	100	100	100	100	100	100	100	100	100	100	100	100	100	100	100	100	100	100	99.07	100	100	100	100	100	100	100	100	100	.	.	.	.	100	100	100	100	100	100	99.99	.	.	100	100	100	100	100	100	100	100	100	100	100	100	100	100	100	100	100	100	100	100	100	100	100	.	.	.	100	100	100	100	100	100	100	100	100	100	100	100	100	100	100	100	100	100	100	100	100	100	100	100	100	100	100	100	100	100	100	100	100	99.96	100	100	100
PasserineLineage1_PSU-2835	106	100	100	100	100	100	100	100	100	97.46	99.18	96.45	91.54	99.86	100	100	100	100	.	100	100	100	100	100	100	100	100	100	100	100	100	100	99.07	100	100	100	100	100	100	100	100	100	.	.	.	.	100	100	100	100	100	100	99.99	.	.	100	100	100	100	100	100	100	100	100	100	100	100	100	100	100	100	100	100	100	100	100	100	100	.	.	.	100	100	100	100	100	100	100	100	100	100	100	100	100	100	100	100	100	100	100	100	100	100	100	100	100	100	100	100	88.24	100	.	100	100	95.14	100	100	100
PasserineLineage1_PSU-2838	108	100	100	100	100	100	100	100	100	97.46	99.18	96.45	91.54	99.86	100	100	100	100	94.04	100	100	100	100	100	100	100	100	100	100	100	100	100	99.07	100	100	100	100	100	100	100	100	100	.	.	.	.	100	100	100	100	100	100	99.99	.	.	100	100	100	100	100	100	100	100	100	100	100	100	100	100	100	100	100	100	100	100	100	100	100	.	.	.	100	100	100	100	100	100	100	100	100	100	100	100	100	100	100	100	100	100	100	100	100	100	100	100	100	100	100	100	88.24	100	86.55	100	100	95.14	100	100	100
PasserineLineage1_PSU-2841	114	100	100	100	100	100	100	100	100	97.46	99.18	96.45	91.54	99.86	100	100	100	100	.	100	100	100	100	100	100	100	100	100	100	100	100	100	99.07	100	100	100	100	100	100	100	100	100	100	100	100	100	100	100	100	100	100	100	99.99	100	.	100	100	100	100	100	100	100	100	100	100	100	100	100	100	88.02	100	100	100	100	100	100	100	100	100	100	100	100	100	100	100	100	100	100	100	100	100	100	100	100	100	100	100	100	100	100	100	100	100	100	100	100	100	100	100	88.24	100	.	99.9	100	99.96	100	100	100
PasserineLineage1_PSU-2847	116	100	100	100	100	100	100	100	100	97.46	99.18	96.45	91.54	99.86	100	100	100	100	100	100	100	100	100	100	100	100	100	100	100	100	100	100	99.07	100	100	100	100	100	100	100	100	100	100	100	100	100	100	100	100	100	100	100	99.99	100	.	100	100	100	100	100	100	100	100	100	100	100	100	100	100	100	100	100	100	100	100	100	100	100	100	100	100	100	100	100	100	100	100	100	100	100	100	100	100	100	100	100	100	100	100	100	100	100	100	100	100	100	100	100	100	100	100	100	100	100	99.96	100	100	100
PasserineLineage1_PSU-2966	113	99.89	100	100	100	100	100	100	100	97.46	99.18	96.45	91.54	99.86	100	100	100	100	100	100	100	100	100	100	100	100	100	100	100	100	100	100	99.07	100	100	100	100	100	100	100	100	100	100	100	100	100	100	100	100	100	100	100	99.99	100	.	100	100	100	.	100	100	100	100	100	100	100	100	100	100	100	100	100	100	100	100	100	100	100	100	100	100	100	100	100	100	100	100	100	100	100	100	100	100	100	100	100	100	100	100	100	100	100	100	100	100	100	100	100	100	100	.	100	100	100	99.96	100	.	100
PasserineLineage1_PSU-3168	116	99.89	100	100	100	100	100	100	100	97.46	99.18	96.45	91.54	99.86	100	100	100	100	100	100	100	100	100	100	100	100	100	100	100	100	100	100	99.07	100	100	100	100	100	100	100	100	100	100	100	100	100	100	100	100	100	100	100	99.99	100	.	100	100	100	100	100	100	100	100	100	100	100	100	100	100	100	100	100	100	100	100	100	100	100	100	100	100	100	100	100	100	100	100	100	100	100	100	100	100	100	100	100	100	100	100	100	100	100	100	100	100	100	100	100	100	100	100	100	100	100	99.96	100	100	100
PasserineLineage1_PSU-3169	116	100	100	100	100	100	100	100	100	97.46	99.18	96.45	91.54	99.86	100	100	100	100	100	100	100	100	100	100	100	100	100	100	100	100	100	100	99.07	100	100	100	100	100	100	100	100	100	100	100	100	100	100	100	100	100	100	100	99.99	100	.	100	100	100	100	100	100	100	100	100	100	100	100	100	100	100	100	100	100	100	100	100	100	100	100	100	100	100	100	100	100	100	100	100	100	100	100	100	100	100	100	100	100	100	100	100	100	100	100	100	100	100	100	100	100	88.24	100	100	100	100	95.14	100	100	100
PasserineLineage1_PSU-3174	108	100	100	100	100	100	100	100	100	97.46	99.18	96.45	91.54	99.86	100	100	100	100	100	100	100	100	100	100	100	100	100	100	100	100	100	100	99.07	100	100	100	100	100	100	100	100	100	.	.	.	.	100	100	100	100	100	100	99.99	.	.	100	100	100	100	100	100	100	100	100	100	100	100	100	100	100	100	100	100	100	100	100	100	100	.	.	.	100	100	100	100	100	100	100	100	100	100	100	100	100	100	100	100	100	100	100	100	100	100	100	100	100	100	100	100	100	100	100	100	100	95.14	100	100	100
PasserineLineage1_PSU-3234	116	100	100	100	100	100	100	100	100	97.46	99.18	96.45	91.54	99.86	100	100	100	100	100	100	100	100	100	100	100	100	100	100	100	100	100	100	99.07	100	100	100	100	100	100	100	100	100	100	100	100	100	100	100	100	100	100	100	99.99	100	.	100	100	100	100	100	100	100	100	100	100	100	100	100	100	100	100	100	100	100	100	100	100	100	100	100	100	100	100	100	100	100	100	100	100	100	100	100	100	100	100	100	100	100	100	100	100	100	100	100	100	100	100	100	100	100	100	100	100	100	99.96	100	100	100
PasserineLineage1_PSU-3235	115	100	100	100	100	100	100	100	100	97.46	99.18	96.45	91.54	99.86	100	100	100	100	100	100	100	100	100	100	100	100	100	100	100	100	100	100	99.07	100	100	100	100	100	100	100	100	100	100	100	100	100	100	100	100	100	100	100	99.99	100	.	100	100	100	100	100	100	100	100	100	100	100	100	100	100	100	100	100	100	100	100	100	100	100	100	100	100	100	100	100	100	100	100	100	100	100	100	100	100	100	100	100	100	100	100	100	100	100	100	100	100	100	100	100	100	88.24	100	100	.	100	95.14	100	100	100
PasserineLineage1_PSU-3236	115	100	100	100	100	100	100	100	100	97.46	99.18	96.45	91.54	99.86	100	100	100	100	.	100	100	100	100	100	100	100	100	100	100	100	100	100	99.07	100	100	100	100	100	100	100	100	100	100	100	100	100	90.41	100	100	100	100	100	99.99	100	.	100	100	100	100	100	100	100	100	100	100	100	100	100	100	99.9	100	100	100	100	100	100	100	100	100	100	100	100	100	100	100	100	100	100	100	100	100	100	100	100	100	100	100	100	100	100	100	100	100	100	100	100	100	100	100	88.24	100	100	100	100	99.96	100	100	100
PasserineLineage1_PSU-3253	116	100	100	100	100	100	100	100	100	97.46	99.18	96.45	91.54	99.86	100	100	100	100	100	100	100	100	100	100	100	100	100	100	100	100	100	100	99.07	100	100	100	100	100	100	100	100	100	100	100	100	100	100	100	100	100	100	100	99.99	100	.	100	100	100	100	100	100	100	100	100	100	100	100	100	100	100	100	100	100	100	100	100	100	100	100	100	100	100	100	100	100	100	100	100	100	100	100	100	100	100	100	100	100	100	100	100	100	100	100	100	100	100	100	100	100	88.24	100	100	100	100	99.96	100	100	100
PasserineLineage1_PSU-3337	108	100	100	100	100	100	100	100	100	97.46	99.18	96.45	91.54	99.86	100	100	100	100	100	100	100	100	100	100	100	100	100	100	100	100	100	100	99.07	100	100	100	100	100	100	100	100	100	.	.	.	.	100	100	100	100	100	100	99.99	.	.	100	100	100	100	100	100	100	100	100	100	100	100	100	100	100	100	100	100	100	100	100	100	100	.	.	.	100	100	100	100	100	100	100	100	100	100	100	100	100	100	100	100	100	100	100	100	100	100	100	100	100	100	100	100	88.24	100	100	100	100	99.96	100	100	100
PasserineLineage1_PSU-3338	108	100	100	100	100	100	100	100	100	97.46	99.18	96.45	91.54	99.86	100	100	100	100	100	100	100	100	100	100	100	100	100	100	100	100	100	100	99.07	100	100	100	100	100	100	100	100	100	.	.	.	.	100	100	100	100	100	100	99.99	.	.	100	100	100	100	100	100	100	100	100	100	100	100	100	100	100	100	100	100	100	100	100	100	100	.	.	.	100	100	100	100	100	100	100	100	100	100	100	100	100	100	100	100	100	100	100	100	100	100	100	100	100	100	100	100	88.24	100	100	100	100	99.96	100	100	100
PasserineLineage1_PSU-3340	115	100	100	100	100	100	100	100	100	97.46	99.18	96.45	91.54	99.86	100	100	100	100	100	100	100	100	100	100	100	100	100	100	100	100	100	100	99.07	100	100	100	100	100	100	100	100	100	100	100	100	100	100	100	100	100	100	100	99.99	100	.	100	100	100	100	100	100	100	100	100	100	100	100	100	100	100	100	100	100	100	100	100	100	100	100	100	100	100	100	100	100	100	100	100	100	100	100	100	100	100	100	100	100	100	100	100	100	100	100	100	100	100	100	100	100	88.24	100	100	100	100	.	100	100	100
PasserineLineage1_PSU-3346	116	100	100	100	100	100	100	100	100	97.46	99.18	96.45	91.54	99.86	100	100	100	100	100	100	100	100	100	100	100	100	100	100	100	100	100	100	99.07	100	100	100	100	100	100	100	100	100	100	100	100	100	100	100	100	100	100	100	99.99	100	.	100	100	100	100	100	100	100	100	100	100	100	100	100	100	100	100	100	100	100	100	100	100	100	100	100	100	100	100	100	100	100	100	100	100	100	100	100	100	100	100	100	100	100	100	100	100	100	100	100	100	100	100	100	100	88.24	100	100	99.9	100	99.96	100	100	100
PasserineLineage1_PSU-3353	108	100	100	100	100	100	100	100	100	97.46	99.18	96.45	91.54	99.86	100	100	100	100	100	100	100	100	100	100	100	100	100	100	100	100	100	100	99.07	100	100	100	100	100	100	100	100	100	.	.	.	.	100	100	100	100	100	100	99.99	.	.	100	100	100	100	100	100	100	100	100	100	100	100	100	100	100	100	100	100	100	100	100	100	100	.	.	.	100	100	100	100	100	100	100	100	100	100	100	100	100	100	100	100	100	100	100	100	100	100	100	100	100	100	100	100	88.24	100	100	100	100	99.96	100	100	100
PasserineLineage1_PSU-3358	108	100	100	100	100	100	100	100	100	97.46	99.18	96.45	91.54	99.86	100	100	100	100	100	100	100	100	100	100	100	100	100	100	100	100	100	100	99.07	100	100	100	100	100	100	100	100	100	.	.	.	.	100	100	100	100	100	100	99.99	.	.	100	100	100	100	100	100	100	100	100	100	100	100	100	100	100	100	100	100	100	100	100	100	100	.	.	.	100	100	100	100	100	100	100	100	100	100	100	100	100	100	100	100	100	100	100	100	100	100	100	100	100	100	100	100	88.24	100	100	100	100	95.14	100	100	100
PasserineLineage1_PSU-3359	108	100	100	100	100	100	100	100	100	97.46	99.18	96.45	91.54	99.86	100	100	100	100	100	100	100	100	100	100	100	100	100	100	100	100	100	100	99.07	100	100	100	100	100	100	100	100	100	.	.	.	.	100	100	100	100	100	100	99.99	.	.	100	100	100	100	100	100	100	100	100	100	100	100	100	100	100	100	100	100	100	100	100	100	100	.	.	.	100	100	100	100	100	100	100	100	100	100	100	100	100	100	100	100	100	100	100	100	100	100	100	100	100	100	100	100	100	100	100	100	100	95.14	100	100	100
PasserineLineage1_PSU-3363	108	100	100	100	100	100	100	100	100	97.46	99.18	96.45	91.54	99.86	100	100	100	100	100	100	100	100	100	100	100	100	100	100	100	100	100	100	99.07	100	100	100	100	100	100	100	100	100	.	.	.	.	100	100	100	100	100	100	99.99	.	.	100	100	100	100	100	100	100	100	100	100	100	100	100	100	100	100	100	100	100	100	100	100	100	.	.	.	100	100	100	100	100	100	100	100	100	100	100	100	100	100	100	100	100	100	100	100	100	100	100	100	100	100	100	100	88.24	100	100	100	100	95.14	100	100	100
PasserineLineage1_PSU-3367	108	100	100	100	100	100	100	100	100	97.46	99.18	96.45	91.54	99.86	100	100	100	100	100	100	100	100	100	100	100	100	100	100	100	100	100	100	99.07	100	100	100	100	100	100	100	100	100	.	.	.	.	100	100	100	100	100	100	99.99	.	.	100	100	100	100	100	100	100	100	100	100	100	100	100	100	100	100	100	100	100	100	100	100	100	.	.	.	100	100	100	100	100	100	100	100	100	100	100	100	100	100	100	100	100	100	100	100	100	100	100	100	100	100	100	100	100	100	100	100	100	95.14	100	100	100
PasserineLineage1_PSU-3374	108	100	100	100	100	100	100	100	100	97.46	99.18	96.45	91.54	99.86	100	100	100	100	100	100	100	100	100	100	100	100	100	100	100	100	100	100	99.07	100	100	100	100	100	100	100	100	100	.	.	.	.	100	100	100	100	100	100	99.99	.	.	100	100	100	100	100	100	100	100	100	100	100	100	100	100	100	100	100	100	100	100	100	100	100	.	.	.	100	100	100	100	100	100	100	100	100	100	100	100	100	100	100	100	100	100	100	100	100	100	100	100	100	100	100	100	88.24	100	100	100	100	95.14	100	100	100
PasserineLineage1_PSU-3377	108	100	100	100	100	100	100	100	100	97.46	99.18	96.45	91.54	99.86	100	100	100	100	100	100	100	100	100	100	100	100	100	100	100	100	100	100	99.07	100	100	100	100	100	100	100	100	100	.	.	.	.	100	100	100	100	100	100	99.99	.	.	100	100	100	100	100	100	100	100	100	100	100	100	100	100	100	100	100	100	100	100	100	100	100	.	.	.	100	100	100	100	100	100	100	100	100	100	100	100	100	100	100	100	100	100	100	100	100	100	100	100	100	100	100	100	88.24	100	100	100	100	95.14	100	100	100
PasserineLineage1_PSU-3378	108	100	100	100	100	100	100	100	100	97.46	99.18	96.45	91.54	99.86	100	100	100	100	100	100	100	100	100	100	100	100	100	100	100	100	100	100	99.07	100	100	100	100	100	100	100	100	100	.	.	.	.	100	100	100	100	100	100	99.99	.	.	100	100	100	100	100	100	100	100	100	100	100	100	100	100	100	100	100	100	100	100	100	100	100	.	.	.	100	100	100	100	100	100	100	100	100	100	100	100	100	100	100	100	100	100	100	100	100	100	100	100	100	100	100	100	88.24	100	100	100	100	95.14	100	100	100
PasserineLineage1_PSU-3379	108	100	100	100	100	100	100	100	100	97.46	99.18	96.45	91.54	99.86	100	100	100	100	100	100	100	100	100	100	100	100	100	100	100	100	100	100	99.07	100	100	100	100	100	100	100	100	100	.	.	.	.	100	100	100	100	100	100	99.99	.	.	100	100	100	100	100	100	100	100	100	100	100	100	100	100	100	100	100	100	100	100	100	100	100	.	.	.	100	100	100	100	100	100	100	100	100	100	100	100	100	100	100	100	100	100	100	100	100	100	100	100	100	100	100	100	100	100	100	100	100	95.14	100	100	100
PasserineLineage1_PSU-3405	108	100	100	100	100	100	100	100	100	97.46	99.18	96.45	91.54	99.86	100	100	100	100	100	100	100	100	100	100	100	100	100	100	100	100	100	100	99.07	100	100	100	100	100	100	100	100	100	.	.	.	.	100	100	100	100	100	100	99.99	.	.	100	100	100	100	100	100	100	100	100	100	100	100	100	100	100	100	100	100	100	100	100	100	100	.	.	.	100	100	100	100	100	100	100	100	100	100	100	100	100	100	100	100	100	100	100	100	100	100	100	100	100	100	100	100	88.24	100	100	100	100	95.14	100	100	100
PasserineLineage1_PSU-4760	108	100	100	100	100	100	100	100	100	97.46	99.18	96.45	91.54	99.86	100	100	100	100	100	100	100	100	100	100	100	100	100	100	100	100	100	100	99.07	100	100	100	100	100	100	100	100	100	.	.	.	.	100	100	100	100	100	100	99.99	.	.	100	100	100	100	100	100	100	100	100	100	100	100	100	100	100	100	100	100	100	100	100	100	100	.	.	.	100	100	100	100	100	100	100	100	100	100	100	100	100	100	100	100	100	100	100	100	100	100	100	100	100	100	100	100	88.24	100	100	100	100	95.14	100	100	100
PasserineLineage2_054_01	108	100	100	100	100	100	100	100	100	97.46	99.18	96.45	91.54	100	100	100	100	100	99.93	100	100	100	100	100	100	100	100	100	100	100	100	100	99.07	100	100	100	100	100	100	100	100	100	.	.	.	.	100	100	100	100	100	100	99.99	.	.	100	100	100	100	100	100	100	100	100	100	100	100	100	100	100	100	100	100	100	100	100	100	100	.	.	.	100	100	100	100	100	100	100	100	100	100	100	100	100	100	100	100	100	100	100	100	100	100	100	100	100	100	100	100	88.13	99.92	100	99.9	100	95.14	100	100	100
PasserineLineage2_062_01	107	100	100	100	100	100	100	100	100	97.46	99.18	96.45	91.54	100	100	100	100	100	99.93	100	100	100	100	100	100	100	100	100	100	100	100	100	99.07	100	100	100	100	100	100	100	100	100	.	.	.	.	100	100	100	100	100	100	99.99	.	.	100	100	100	100	100	100	100	100	100	100	100	100	100	100	100	100	100	100	100	100	100	100	100	.	.	.	100	100	100	100	100	100	100	100	100	100	100	100	100	100	100	100	100	100	100	100	100	100	100	100	100	100	100	100	100	99.92	100	99.9	100	.	100	100	100
PasserineLineage2_065_01	108	100	100	100	100	100	100	100	100	97.46	99.18	96.45	91.54	100	100	100	100	100	99.93	100	100	100	100	100	100	100	100	100	100	100	100	100	99.07	100	100	100	100	100	100	100	100	100	.	.	.	.	100	100	100	100	100	100	99.99	.	.	100	100	100	100	100	100	100	100	100	100	100	100	100	100	100	100	100	100	100	100	100	100	100	.	.	.	100	100	100	100	100	100	100	100	100	100	100	100	100	100	100	100	100	100	100	100	100	100	100	100	100	100	100	100	100	99.92	100	99.9	100	100	100	100	100
PasserineLineage2_100_01	108	100	100	100	100	100	100	100	100	97.46	99.18	96.45	91.54	100	100	100	100	100	99.93	100	100	100	100	100	100	100	100	100	100	100	100	100	99.07	100	100	100	100	100	100	100	100	100	.	.	.	.	100	100	100	100	100	100	99.99	.	.	100	100	100	100	100	100	100	100	100	100	100	100	100	100	100	100	100	100	100	100	100	100	100	.	.	.	100	100	100	100	100	100	100	100	100	100	100	100	100	100	100	100	100	100	100	100	100	100	100	100	100	100	100	100	100	99.92	100	99.9	100	97.93	100	100	100
PasserineLineage2_108_01	108	100	100	100	100	100	100	100	100	97.46	99.18	96.45	91.54	100	100	100	100	100	99.93	100	100	100	100	100	100	100	100	100	100	100	100	100	99.07	100	100	100	100	100	100	100	100	100	.	.	.	.	100	100	100	100	100	100	99.99	.	.	100	100	100	100	100	100	100	100	100	100	100	100	100	100	100	100	100	100	100	100	100	100	100	.	.	.	100	100	100	100	100	100	100	100	100	100	100	100	100	100	100	100	100	100	100	100	100	100	100	100	100	100	100	100	88.13	99.92	100	99.9	100	95.14	100	100	100
PasserineLineage2_132_06	108	100	100	100	100	100	100	100	100	97.46	99.18	96.45	91.54	100	100	100	100	100	99.93	100	100	100	100	100	100	100	100	100	100	100	100	100	99.07	100	100	100	100	100	100	100	100	100	.	.	.	.	100	100	100	100	100	100	99.99	.	.	100	100	100	100	100	100	100	100	100	100	100	100	100	100	100	100	100	100	100	100	100	100	100	.	.	.	100	100	100	100	100	100	100	100	100	100	100	100	100	100	100	100	100	100	100	100	100	100	100	100	100	100	100	100	88.13	99.92	100	99.9	100	95.14	100	100	100
PasserineLineage2_1356_06	108	100	100	100	100	100	100	100	100	97.46	99.18	96.45	91.54	100	100	100	100	100	99.93	100	100	100	100	100	100	100	100	100	100	100	100	100	99.07	100	100	100	100	100	100	100	100	100	.	.	.	.	100	100	100	100	100	100	99.99	.	.	100	100	100	100	100	100	100	100	100	100	100	100	100	100	100	100	100	100	100	100	100	100	100	.	.	.	100	100	100	100	100	100	100	100	100	100	100	100	100	100	100	100	100	100	100	100	100	100	100	100	100	100	100	100	100	99.92	100	99.9	100	100	100	100	100
PasserineLineage2_1377_06	108	100	100	100	100	100	100	100	100	97.46	99.18	96.45	91.54	100	100	100	100	100	99.93	100	100	100	100	100	100	100	100	100	100	100	100	100	99.07	100	100	100	100	100	100	100	100	100	.	.	.	.	100	100	100	100	100	100	99.99	.	.	100	100	100	100	100	100	100	100	100	100	100	100	100	100	100	100	100	100	100	100	100	100	100	.	.	.	100	100	100	100	100	100	100	100	100	100	100	100	100	100	100	100	100	100	100	100	100	100	100	100	100	100	100	100	100	99.92	100	99.9	100	95.14	100	100	100
PasserineLineage2_1402_06	108	100	100	100	100	100	100	100	100	97.46	99.18	96.45	91.54	100	100	100	100	100	99.93	100	100	100	100	100	100	100	100	100	100	100	100	100	99.07	100	100	100	100	100	100	100	100	100	.	.	.	.	100	100	100	100	100	100	99.99	.	.	100	100	100	100	100	100	100	100	100	100	100	100	100	100	100	100	100	100	100	100	100	100	100	.	.	.	100	100	100	100	100	100	100	100	100	100	100	100	100	100	100	100	100	100	100	100	100	100	100	100	100	100	100	100	100	99.92	100	99.9	100	100	100	100	100
PasserineLineage2_1422_05	108	100	100	100	100	100	100	100	100	97.46	99.18	96.45	91.54	100	100	100	100	100	99.93	100	100	100	100	100	100	100	100	100	100	100	100	100	99.07	100	100	100	100	100	100	100	100	100	.	.	.	.	100	100	100	100	100	100	99.99	.	.	100	100	100	100	100	100	100	100	100	100	100	100	100	100	100	100	100	100	100	100	100	100	100	.	.	.	100	100	100	100	100	100	100	100	100	100	100	100	100	100	100	100	100	100	100	100	100	100	100	100	100	100	100	100	88.13	99.92	100	99.9	100	95.14	100	100	100
PasserineLineage2_20-SA01024-0	108	100	100	100	100	100	100	100	100	97.46	99.18	96.45	91.54	100	100	100	100	100	99.93	100	100	100	100	100	100	100	100	100	100	100	100	100	99.07	100	100	100	100	100	100	100	100	100	.	.	.	.	100	100	100	100	100	100	99.99	.	.	100	100	100	100	100	100	100	100	100	100	100	100	100	100	100	100	100	100	100	100	100	100	100	.	.	.	100	100	100	100	100	100	100	100	100	100	100	100	100	100	100	100	100	100	100	100	100	100	100	100	100	100	100	100	100	99.92	100	99.9	100	100	100	100	100
PasserineLineage2_S00228-16	108	100	100	100	100	100	100	100	100	97.46	99.18	96.45	91.54	100	100	100	100	100	99.93	100	100	100	100	100	100	100	100	100	100	100	100	100	99.07	100	100	100	100	100	100	100	100	100	.	.	.	.	100	100	100	100	100	100	99.99	.	.	100	100	100	100	100	100	100	100	100	100	100	100	100	100	100	100	100	100	100	100	100	100	100	.	.	.	100	100	100	100	100	100	100	100	100	100	100	100	100	100	100	100	100	100	100	100	100	100	100	100	100	100	100	100	100	99.92	100	99.9	100	100	100	100	100
PasserineLineage2_STm_SE_01	107	100	100	100	100	100	100	100	100	97.46	99.18	96.45	91.54	100	100	100	100	100	99.93	100	100	100	100	100	100	100	100	100	100	100	100	100	99.07	100	100	100	100	100	100	100	100	100	.	.	.	.	100	100	100	100	100	100	99.99	.	.	100	100	100	100	100	100	100	100	100	100	100	100	100	100	100	100	100	100	100	100	100	100	100	.	.	.	100	100	100	100	100	100	100	100	100	100	100	100	100	100	100	100	100	100	100	100	100	100	100	100	100	100	100	100	100	99.92	100	99.9	100	.	100	100	100
PasserineLineage2_STm_SE_02	107	100	100	100	100	100	100	100	100	97.46	99.18	96.45	91.54	100	100	100	100	100	99.93	100	100	100	100	100	100	100	100	100	100	100	100	100	99.07	100	100	100	100	100	100	100	100	100	.	.	.	.	100	100	100	100	100	100	99.99	.	.	100	100	100	100	100	100	100	100	100	100	100	100	100	100	100	100	100	100	100	100	100	100	100	.	.	.	100	100	100	100	100	100	100	100	100	100	100	100	100	100	100	100	100	100	100	100	100	100	100	100	100	100	100	100	100	99.92	100	99.9	100	.	100	100	100
PasserineLineage2_STm_SE_03	107	100	100	100	100	100	100	100	100	97.46	99.18	96.45	91.54	100	100	100	100	100	99.93	100	100	100	100	100	100	100	100	100	100	100	100	100	99.07	100	100	100	100	100	100	100	100	100	.	.	.	.	100	100	100	100	100	100	99.99	.	.	100	100	100	100	100	100	100	100	100	100	100	100	100	100	100	100	100	100	100	100	100	100	100	.	.	.	100	100	100	100	100	100	100	100	100	100	100	100	100	100	100	100	100	100	100	100	100	100	100	100	100	100	100	100	100	99.92	100	99.9	100	.	100	100	100
PasserineLineage2_STm_SE_04	107	100	100	100	100	100	100	100	100	97.46	99.18	96.45	91.54	100	100	100	100	100	99.93	100	100	100	100	100	100	100	100	100	100	100	100	100	99.07	100	100	100	100	100	100	100	100	100	.	.	.	.	100	100	100	100	100	100	99.99	.	.	100	100	100	100	100	100	100	100	100	100	100	100	100	100	100	100	100	100	100	100	100	100	100	.	.	.	100	100	100	100	100	100	100	100	100	100	100	100	100	100	100	100	100	100	100	100	100	100	100	100	100	100	100	100	100	99.92	100	99.9	100	.	100	100	100
PasserineLineage2_STm_SE_05	107	100	100	100	100	100	100	100	100	97.46	99.18	96.45	91.54	100	100	100	100	100	99.93	100	100	100	100	100	100	100	100	100	100	100	100	100	99.07	100	100	100	100	100	100	100	100	100	.	.	.	.	100	100	100	100	100	100	99.99	.	.	100	100	100	100	100	100	100	100	100	100	100	100	100	100	100	100	100	100	100	100	100	100	100	.	.	.	100	100	100	100	100	100	100	100	100	100	100	100	100	100	100	100	100	100	100	100	100	100	100	100	100	100	100	100	100	99.92	100	99.9	100	.	100	100	100
PasserineLineage2_STm_SE_06	106	100	100	100	100	100	100	100	100	97.46	99.18	96.45	91.54	100	100	100	100	100	99.93	100	100	100	100	100	100	100	100	100	100	100	100	100	99.07	100	100	100	100	100	100	100	100	100	.	.	.	.	100	100	100	100	100	100	.	.	.	100	100	100	100	100	100	100	100	100	100	100	100	100	100	100	100	100	100	100	100	100	100	100	.	.	.	100	100	100	100	100	100	100	100	100	100	100	100	100	100	100	100	100	100	100	100	100	100	100	100	100	100	100	100	100	99.92	100	99.9	100	.	100	100	100
PasserineLineage2_STm_SE_08	105	100	100	100	100	100	100	100	100	97.46	99.18	96.45	.	100	100	100	100	100	99.93	100	100	100	100	100	100	100	100	100	100	100	100	100	99.07	100	100	100	100	100	100	100	100	100	.	.	.	.	100	100	100	100	100	100	.	.	.	100	100	100	100	100	100	100	100	100	100	100	100	100	100	100	100	100	100	100	100	100	100	100	.	.	.	100	100	100	100	100	100	100	100	100	100	100	100	100	100	100	100	100	100	100	100	100	100	100	100	100	100	100	100	100	99.92	100	99.9	100	.	100	100	100
PasserineLineage2_STm_SE_09	107	100	100	100	100	100	100	100	100	97.46	99.18	96.45	91.54	100	100	100	100	100	99.93	100	100	100	100	100	100	100	100	100	100	100	100	100	99.07	100	100	100	100	100	100	100	100	100	.	.	.	.	100	100	100	100	100	100	99.99	.	.	100	100	100	100	100	100	100	100	100	100	100	100	100	100	100	100	100	100	100	100	100	100	100	.	.	.	100	100	100	100	100	100	100	100	100	100	100	100	100	100	100	100	100	100	100	100	100	100	100	100	100	100	100	100	100	99.92	100	99.9	100	.	100	100	100
PasserineLineage2_STm_SE_10	107	100	100	100	100	100	100	100	100	97.46	99.18	96.45	91.54	100	100	100	100	100	99.93	100	100	100	100	100	100	100	100	100	100	100	100	100	99.07	100	100	100	100	100	100	100	100	100	.	.	.	.	100	100	100	100	100	100	99.99	.	.	100	100	100	100	100	100	100	100	100	100	100	100	100	100	100	100	100	100	100	100	100	100	100	.	.	.	100	100	100	100	100	100	100	100	100	100	100	100	100	100	100	100	100	100	100	100	100	100	100	100	100	100	100	100	100	99.92	100	99.9	100	.	100	100	100
PasserineLineage2_STm_SE_11	107	100	100	100	100	100	100	100	100	97.46	99.18	96.45	91.54	100	100	100	100	100	99.93	100	100	100	100	100	100	100	100	100	100	100	100	100	99.07	100	100	100	100	100	100	100	100	100	.	.	.	.	100	100	100	100	100	100	99.99	.	.	100	100	100	100	100	100	100	100	100	100	100	100	100	100	100	100	100	100	100	100	100	100	100	.	.	.	100	100	100	100	100	100	100	100	100	100	100	100	100	100	100	100	100	100	100	100	100	100	100	100	100	100	100	100	100	99.92	100	99.9	100	.	100	100	100
PasserineLineage2_STm_SE_12	107	100	100	100	100	100	100	100	100	97.46	99.18	96.45	91.54	100	100	100	100	100	99.93	100	100	100	100	100	100	100	100	100	100	100	100	100	99.07	100	100	100	100	100	100	100	100	100	.	.	.	.	100	100	100	100	100	100	99.99	.	.	100	100	100	100	100	100	100	100	100	100	100	100	100	100	100	100	100	100	100	100	100	100	100	.	.	.	100	100	100	100	100	100	100	100	100	100	100	100	100	100	100	100	100	100	100	100	100	100	100	100	100	100	100	100	100	99.92	100	99.9	100	.	100	100	100
PasserineLineage2_STm_SE_13	107	100	100	100	100	100	100	100	100	97.46	99.18	96.45	91.54	100	100	100	100	100	99.93	100	100	100	100	100	100	100	100	100	100	100	100	100	99.07	100	100	100	100	100	100	100	100	100	.	.	.	.	100	100	100	100	100	100	99.97	.	.	100	100	100	100	100	100	100	100	100	100	100	100	100	100	100	100	100	100	100	100	100	100	100	.	.	.	100	100	100	100	100	100	100	100	100	100	100	100	100	100	100	100	100	100	100	100	100	100	100	100	100	100	100	100	100	99.92	100	99.9	100	.	100	100	100
PasserineLineage2_STm_SE_14	107	100	100	100	100	100	100	100	100	97.46	99.18	96.45	91.54	100	100	100	100	100	99.93	100	100	100	100	100	100	100	100	100	100	100	100	100	99.07	100	100	100	100	100	100	100	100	100	.	.	.	.	100	100	100	100	100	100	99.99	.	.	100	100	100	100	100	100	100	100	100	100	100	100	100	100	100	100	100	100	100	100	100	100	100	.	.	.	100	100	100	100	100	100	100	100	100	100	100	100	100	100	100	100	100	100	100	100	100	100	100	100	100	100	100	100	100	99.92	100	99.9	100	.	100	100	100
PasserineLineage2_STm_SE_15	107	100	100	100	100	100	100	100	100	97.46	99.18	96.45	91.54	100	100	100	100	100	99.93	100	100	100	100	100	100	100	100	100	100	100	100	100	99.07	100	100	100	100	100	100	100	100	100	.	.	.	.	100	100	100	100	100	100	99.99	.	.	100	100	100	100	100	100	100	100	100	100	100	100	100	100	100	100	100	100	100	100	100	100	100	.	.	.	100	100	100	100	100	100	100	100	100	100	100	100	100	100	100	100	100	100	100	100	100	100	100	100	100	100	100	100	100	99.92	100	99.9	100	.	100	100	100
PigeonLineage1_19-SA00095-0	116	100	100	100	100	100	100	100	100	97.46	99.18	96.45	91.54	100	100	100	100	100	100	100	100	100	100	100	100	100	100	100	100	100	100	100	99.07	100	100	100	100	100	100	100	100	100	100	100	100	100	100	100	100	100	100	100	99.99	100	.	100	100	100	100	100	100	100	100	100	100	100	100	100	100	100	100	100	100	100	100	100	100	100	100	100	100	100	100	100	100	100	100	100	100	100	100	100	100	100	100	100	100	100	100	100	100	100	100	100	100	100	100	100	100	100	100	100	100	100	100	100	100	100
PigeonLineage1_BD-OM-2007-03	117	100	100	100	100	100	100	100	100	97.46	99.18	96.45	91.54	100	100	100	100	100	100	100	100	100	100	100	100	100	100	100	100	100	100	100	99.07	100	100	100	100	100	100	100	100	100	100	100	100	100	100	100	100	100	100	100	99.99	100	100	100	100	100	100	100	100	100	100	100	100	100	100	100	100	100	100	100	100	100	100	100	100	100	100	100	100	100	100	100	100	100	100	100	100	100	100	100	100	100	100	100	100	100	100	100	100	100	100	100	100	100	100	100	100	100	100	100	100	100	100	100	100	100
PigeonLineage1_BD-OM-2007-06	117	100	100	100	100	100	100	100	100	97.46	99.18	96.45	91.54	100	100	100	100	100	100	100	100	100	100	100	100	100	100	100	100	100	100	100	99.07	100	100	100	100	100	100	100	100	100	100	100	100	100	100	100	100	100	100	100	99.99	100	100	100	100	100	100	100	100	100	100	100	100	100	100	100	100	100	100	100	100	100	100	100	100	100	100	100	100	100	100	100	100	100	100	100	100	100	100	100	100	100	100	100	100	100	100	100	100	100	100	100	100	100	100	100	100	100	100	100	100	100	100	100	100	100
PigeonLineage1_DT99	115	100	100	100	100	100	100	100	100	97.46	99.18	96.45	91.54	100	100	100	100	100	100	100	100	100	100	100	100	100	100	100	100	100	100	100	99.07	100	100	100	100	100	100	100	100	100	100	100	100	100	100	100	100	100	100	100	99.99	100	.	100	100	100	100	100	100	100	100	100	100	100	100	100	100	100	100	100	100	100	100	100	100	100	100	100	100	100	100	100	100	100	100	100	100	100	100	100	100	100	100	100	100	100	100	100	100	100	100	100	100	100	100	100	100	.	100	100	100	100	85	100	100	100
PigeonLineage1_GW_S04252-08	116	100	100	100	100	100	100	100	100	97.46	99.18	96.45	91.54	100	100	100	100	100	100	100	100	100	100	100	100	100	100	100	100	100	100	100	99.07	100	100	100	100	100	100	100	100	100	100	100	100	100	100	100	100	100	100	100	99.99	100	.	100	100	100	100	100	100	100	100	100	100	100	100	100	100	100	100	100	100	100	100	100	100	100	100	100	100	100	100	100	100	100	100	100	100	100	100	100	100	100	100	100	100	100	100	100	100	100	100	100	100	100	100	100	100	100	100	100	100	100	100	100	100	100
PigeonLineage1_H05	116	100	100	100	100	100	100	100	100	97.46	99.18	96.45	91.54	100	100	100	100	100	100	100	100	100	100	100	100	100	100	100	100	100	100	100	99.07	100	100	100	100	100	100	100	100	100	100	100	100	100	100	100	100	100	100	100	99.99	100	.	100	100	100	100	100	100	100	100	100	100	100	100	100	100	100	100	100	100	100	100	100	100	100	100	100	100	100	100	100	100	100	100	100	100	100	100	100	100	100	100	100	100	100	100	100	100	100	100	100	100	100	100	100	100	100	100	100	100	100	100	100	100	100
PigeonLineage1_H06	116	100	100	100	100	100	100	100	100	97.46	99.18	96.45	91.54	100	100	100	100	100	100	100	100	100	100	100	100	100	100	100	100	100	100	100	99.07	100	100	100	100	100	100	100	100	100	100	100	100	100	100	100	100	100	100	100	99.99	100	.	100	100	100	100	100	100	100	100	100	100	100	100	100	100	100	100	100	100	100	100	100	100	100	100	100	100	100	100	100	100	100	100	100	100	100	100	100	100	100	100	100	100	100	100	100	100	100	100	100	100	100	100	100	100	100	100	100	100	100	100	100	100	100
PigeonLineage1_H07	116	100	100	100	100	100	100	100	100	97.46	99.18	96.45	91.54	100	100	100	100	100	100	100	100	100	100	100	100	100	100	100	100	100	100	100	99.07	100	100	100	100	100	100	100	100	100	100	100	100	100	100	100	100	100	100	100	99.99	100	.	100	100	100	100	100	100	100	100	100	100	100	100	100	100	100	100	100	100	100	100	100	100	100	100	100	100	100	100	100	100	100	100	100	100	100	100	100	100	100	100	100	100	100	100	100	100	100	100	100	100	100	100	100	100	100	100	100	100	100	100	100	100	100
PigeonLineage1_IR_129_4	116	100	100	100	100	100	100	100	100	97.46	99.18	96.45	91.54	100	100	100	100	100	100	100	100	100	100	100	100	100	100	100	100	100	100	100	99.07	100	100	100	100	100	100	100	100	100	100	100	100	100	100	100	100	100	100	100	99.99	100	.	100	100	100	100	100	100	100	100	100	100	100	100	100	100	100	100	100	100	100	100	100	100	100	100	100	100	100	100	100	100	100	100	100	100	100	100	100	100	100	100	100	100	100	100	100	100	100	100	100	100	100	100	100	100	100	100	100	100	100	100	100	100	100
PigeonLineage1_L03574-15	115	100	100	100	100	100	100	100	100	97.46	99.18	96.45	91.54	100	100	100	100	100	100	100	100	100	100	100	100	100	100	100	100	100	100	100	99.07	100	100	100	100	100	100	100	100	100	100	100	100	100	100	100	100	100	100	100	99.99	100	.	100	100	100	100	100	100	100	100	100	100	100	100	100	100	100	100	100	100	100	100	100	100	100	100	100	100	100	100	100	100	100	100	100	100	100	100	100	100	100	100	100	100	100	100	100	100	100	100	100	100	100	100	100	100	100	100	100	100	100	.	100	100	100
PigeonLineage1_R33	116	100	100	100	100	100	100	100	100	97.46	99.18	96.45	91.54	100	100	100	100	100	100	100	100	100	100	100	100	100	100	100	100	100	100	100	99.07	100	100	100	100	100	100	100	100	100	100	100	100	100	100	100	100	100	100	100	99.99	100	.	100	100	100	100	100	100	100	100	100	100	100	100	100	100	100	100	100	100	100	100	100	100	100	100	100	100	100	100	100	100	100	100	100	100	100	100	100	100	100	100	100	100	100	100	100	100	100	100	100	100	100	100	100	100	100	100	100	100	100	100	100	100	100
PigeonLineage1_R34	116	100	100	100	100	100	100	100	100	97.46	99.18	96.45	91.54	100	100	100	100	100	100	100	100	100	100	100	100	100	100	100	100	100	100	100	99.07	100	100	100	100	100	100	100	100	100	100	100	100	100	100	100	100	100	100	100	99.99	100	.	100	100	100	100	100	100	100	100	100	100	100	100	100	100	100	100	100	100	100	100	100	100	100	100	100	100	100	100	100	100	100	100	100	100	100	100	100	100	100	100	100	100	100	100	100	100	100	100	100	100	100	100	100	100	100	100	100	100	100	100	100	100	100
PigeonLineage1_R35	112	100	100	100	100	100	100	100	100	97.46	99.18	96.45	91.54	100	100	100	100	100	100	.	100	100	100	100	100	100	100	100	100	100	100	100	99.07	100	100	100	100	100	100	100	100	100	100	100	100	100	100	100	100	100	100	100	99.99	100	.	100	100	100	100	100	100	100	100	100	100	.	100	100	100	100	100	100	100	100	100	100	100	100	100	100	100	100	100	100	100	100	100	100	100	100	100	100	100	100	100	100	100	100	100	100	100	100	100	100	100	100	100	100	100	.	100	100	100	100	.	100	100	100
PigeonLineage1_R36	116	100	100	100	100	100	100	100	100	97.46	99.18	96.45	91.54	100	100	100	100	100	100	100	100	100	100	100	100	100	100	100	100	100	100	100	99.07	100	100	100	100	100	100	100	100	100	100	100	100	100	100	100	100	100	100	100	99.99	100	.	100	100	100	100	100	100	100	100	100	100	100	100	100	100	100	100	100	100	100	100	100	100	100	100	100	100	100	100	100	100	100	100	100	100	100	100	100	100	100	100	100	100	100	100	100	100	100	100	100	100	100	100	100	100	100	100	100	100	100	100	100	100	100
PigeonLineage1_R38	117	100	100	100	100	100	100	100	100	97.46	99.18	96.45	91.54	100	100	100	100	100	100	100	100	100	100	100	100	100	100	100	100	100	100	100	99.07	100	100	100	100	100	100	100	100	100	100	100	100	100	100	100	100	100	100	100	99.99	100	100	100	100	100	100	100	100	100	100	100	100	100	100	100	100	100	100	100	100	100	100	100	100	100	100	100	100	100	100	100	100	100	100	100	100	100	100	100	100	100	100	100	100	100	100	100	100	100	100	100	100	100	100	100	100	100	100	100	100	100	100	100	100	100
PigeonLineage1_R39	116	100	100	100	100	100	100	100	100	97.46	99.18	96.45	91.54	100	100	100	100	100	100	100	100	100	100	100	100	100	100	100	100	100	100	100	99.07	100	100	100	100	100	100	100	100	100	100	100	100	100	100	100	100	100	100	100	99.99	100	.	100	100	100	100	100	100	100	100	100	100	100	100	100	100	100	100	100	100	100	100	100	100	100	100	100	100	100	100	100	100	100	100	100	100	100	100	100	100	100	100	100	100	100	100	100	100	100	100	100	100	100	100	100	100	100	100	100	100	100	100	100	100	100
PigeonLineage1_SO1491_06	117	100	100	100	100	100	100	100	100	97.46	99.18	96.45	91.54	100	100	100	100	100	100	100	100	100	100	100	100	100	100	100	100	100	100	100	99.07	100	100	100	100	100	100	100	100	100	100	100	100	100	100	100	100	100	100	100	99.99	100	100	100	100	100	100	100	100	100	100	100	100	100	100	100	100	100	100	100	100	100	100	100	100	100	100	100	100	100	100	100	100	100	100	100	100	100	100	100	100	100	100	100	100	100	100	100	100	100	100	100	100	100	100	100	100	85.66	100	100	100	100	94.13	100	100	100
PigeonLineage2_10-03151-0	116	100	100	100	100	100	100	100	100	97.46	99.18	96.45	91.54	100	100	100	100	100	100	100	100	100	100	100	100	100	100	100	100	100	100	100	99.07	100	100	100	100	100	100	100	100	100	100	100	100	100	100	100	100	100	100	100	99.99	100	.	100	100	100	100	100	100	100	100	100	100	100	100	100	100	100	100	100	100	100	100	100	100	100	100	100	100	100	100	100	100	100	100	100	100	100	100	100	100	100	100	100	100	100	100	100	100	100	100	100	100	100	100	100	100	100	100	100	100	100	100	100	100	100
PigeonLineage2_12-00474-0	116	100	100	100	100	100	100	100	100	97.46	99.18	96.45	91.54	100	100	100	100	100	100	100	100	100	100	100	100	100	100	100	100	100	100	100	99.07	100	100	100	100	100	100	100	100	100	100	100	100	100	100	100	100	100	100	100	99.99	100	.	100	100	100	100	100	100	100	100	100	100	100	100	100	100	100	100	100	100	100	100	100	100	100	100	100	100	100	100	100	100	100	100	100	100	100	100	100	100	100	100	100	100	100	100	100	100	100	100	100	100	100	100	100	100	100	100	100	100	100	100	100	100	100
PigeonLineage2_14-SA00890-0	116	100	100	100	100	100	100	100	100	97.46	99.18	96.45	91.54	100	100	100	100	100	100	100	100	100	100	100	100	100	100	100	100	100	100	100	99.07	100	100	100	100	100	100	100	100	100	100	100	100	100	100	100	100	100	100	100	99.99	100	.	100	100	100	100	100	100	100	100	100	100	100	100	100	100	100	100	100	100	100	100	100	100	100	100	100	100	100	100	100	100	100	100	100	100	100	100	100	100	100	100	100	100	100	100	100	100	100	100	100	100	100	100	100	100	100	100	100	100	100	100	100	100	100
PigeonLineage2_16-SA02427-0	116	100	100	100	100	100	100	100	100	97.46	99.18	96.45	91.54	100	100	100	100	100	100	100	100	100	100	100	100	100	100	100	100	100	100	100	99.07	100	100	100	100	100	100	100	100	100	100	100	100	100	100	100	100	100	100	100	99.99	100	.	100	100	100	100	100	100	100	100	100	100	100	100	100	100	100	100	100	100	100	100	100	100	100	100	100	100	100	100	100	100	100	100	100	100	100	100	100	100	100	100	100	100	100	100	100	100	100	100	100	100	100	100	100	100	100	100	100	100	100	100	100	100	100
PigeonLineage2_17-SA00309-0	116	100	100	100	100	100	100	100	100	97.46	99.18	96.45	91.54	100	100	100	100	100	100	100	100	100	100	100	100	100	100	100	100	100	100	100	99.07	100	100	100	100	100	100	100	100	100	100	100	100	100	100	100	100	100	100	100	99.99	100	.	100	100	100	100	100	100	100	100	100	100	100	100	100	100	100	100	100	100	100	100	100	100	100	100	100	100	100	100	100	100	100	100	100	100	100	100	100	100	100	100	100	100	100	100	100	100	100	100	100	100	100	100	100	100	100	100	100	100	100	100	100	100	100
PigeonLineage2_19-SA00856-0	116	100	100	100	100	100	100	100	100	97.46	99.18	96.45	91.54	100	100	100	100	100	100	100	100	100	100	100	100	100	100	100	100	100	100	100	99.07	100	100	100	100	100	100	100	100	100	100	100	100	100	100	100	100	100	100	100	99.99	100	.	100	100	100	100	100	100	100	100	100	100	100	100	100	100	100	100	100	100	100	100	100	100	100	100	100	100	100	100	100	100	100	100	100	100	100	100	100	100	100	100	100	100	100	100	100	100	100	100	100	100	100	100	100	100	100	100	100	100	100	100	100	100	100
PigeonLineage2_20-SA01154-0	116	100	100	100	100	100	100	100	100	97.46	99.18	96.45	91.54	100	100	100	100	100	100	100	100	100	100	100	100	100	100	100	100	100	100	100	99.07	100	100	100	100	100	100	100	100	100	100	100	100	100	100	100	100	100	100	100	99.99	100	.	100	100	100	100	100	100	100	100	100	100	100	100	100	100	100	100	100	100	100	100	100	100	100	100	100	100	100	100	100	100	100	100	100	100	100	100	100	100	100	100	100	100	100	100	100	100	100	100	100	100	100	100	100	100	100	100	100	100	100	100	100	100	100
PigeonLineage2_20-SA01186-0	116	100	100	100	100	100	100	100	100	97.46	99.18	96.45	91.54	100	100	100	100	100	100	100	100	100	100	100	100	100	100	100	100	100	100	100	99.07	100	100	100	100	100	100	100	100	100	100	100	100	100	100	100	100	100	100	100	99.99	100	.	100	100	100	100	100	100	100	100	100	100	100	100	100	100	100	100	100	100	100	100	100	100	100	100	100	100	100	100	100	100	100	100	100	100	100	100	100	100	100	100	100	100	100	100	100	100	100	100	100	100	100	100	100	100	100	100	100	99.9	100	100	100	100	100
PigeonLineage2_GW_S04440-08	116	100	100	100	100	100	100	100	100	97.46	99.18	96.45	91.54	100	100	100	100	100	100	100	100	100	100	100	100	100	100	100	100	100	100	100	99.07	100	100	100	100	100	100	100	100	100	100	100	100	100	100	100	100	100	100	100	99.9	100	.	100	100	100	100	100	100	100	100	100	100	100	100	100	100	100	100	100	100	100	100	100	100	100	100	100	100	100	100	100	100	100	100	100	100	100	100	100	100	100	100	100	100	100	100	100	100	100	100	100	100	100	100	100	100	100	100	100	100	100	100	100	100	100
PigeonLineage2_H09	117	100	100	100	100	100	100	100	100	97.46	99.18	96.45	91.54	100	100	100	100	100	100	100	100	100	100	100	100	100	100	100	100	100	100	100	99.07	100	100	100	100	100	100	100	100	100	100	100	100	100	100	100	100	100	100	100	99.99	100	100	100	100	100	100	100	100	100	100	100	100	100	100	100	100	100	100	100	100	100	100	100	100	100	100	100	100	100	100	100	100	100	100	100	100	100	100	100	100	100	100	100	100	100	100	100	100	100	100	100	100	100	100	100	100	100	100	100	100	100	100	100	100	100
PigeonLineage2_H10	116	100	100	100	100	100	100	100	100	97.46	99.18	96.45	91.54	100	100	100	100	100	100	100	100	100	100	100	100	100	100	100	100	100	100	100	99.07	100	100	100	100	100	100	100	100	100	100	100	100	100	100	100	100	100	100	100	99.99	100	.	100	100	100	100	100	100	100	100	100	100	100	100	100	100	100	100	100	100	100	100	100	100	100	100	100	100	100	100	100	100	100	100	100	100	100	100	100	100	100	100	100	100	100	100	100	100	100	100	100	100	100	100	100	100	100	100	100	100	100	100	100	100	100
PigeonLineage2_L01490-15	116	100	100	100	100	100	100	100	100	97.46	99.18	96.45	91.54	100	100	100	100	100	100	100	100	100	100	100	100	100	100	100	100	100	100	100	99.07	100	100	100	100	100	100	100	100	100	100	100	100	100	100	100	100	100	100	100	99.99	100	.	100	100	100	100	100	100	100	100	100	100	100	100	100	100	100	100	100	100	100	100	100	100	100	100	100	100	100	100	100	100	100	100	100	100	100	100	100	100	100	100	100	100	100	100	100	100	100	100	100	100	100	100	100	100	100	100	100	100	100	100	100	100	100
PigeonLineage2_L02155-15	116	100	100	100	100	100	100	100	100	97.46	99.18	96.45	91.54	100	100	100	100	100	100	100	100	100	100	100	100	100	100	100	100	100	100	100	99.07	100	100	100	100	100	100	100	100	100	100	100	100	100	100	100	100	100	100	100	99.99	100	.	100	100	100	100	100	100	100	100	100	100	100	100	100	100	100	100	100	100	100	100	100	100	100	100	100	100	100	100	100	100	100	100	100	100	100	100	100	100	100	100	100	100	100	100	100	100	100	100	100	100	100	100	100	100	100	100	100	100	100	100	100	100	100
PigeonLineage2_LT6	116	100	100	100	100	100	100	100	100	97.46	99.18	96.45	91.54	100	100	100	100	100	100	100	100	100	100	100	100	100	100	100	100	100	100	100	99.07	100	100	100	100	100	100	100	100	100	100	100	100	100	100	100	100	100	100	100	99.99	100	.	100	100	100	100	100	100	100	100	100	100	100	100	100	100	100	100	100	100	100	100	100	100	100	100	100	100	100	100	100	100	100	100	100	100	100	100	100	100	100	100	100	100	100	100	100	100	100	100	100	100	100	100	100	100	85.45	100	100	100	100	94.04	100	100	100
PigeonLineage2_MOD1-6782	116	100	100	100	100	100	100	100	100	97.46	99.18	96.45	91.54	100	100	100	100	100	100	100	100	100	100	100	100	100	100	100	100	100	100	100	99.07	100	100	100	100	100	100	100	100	100	100	100	100	100	100	100	100	100	100	100	99.9	100	.	100	100	100	100	100	100	100	100	100	100	100	100	100	100	100	100	100	100	100	100	100	100	100	100	100	100	100	100	100	100	100	100	100	100	100	100	100	100	100	100	100	100	100	100	100	100	100	100	100	100	100	100	100	100	100	100	100	100	100	100	100	100	100
PigeonLineage2_R19	116	100	100	100	100	100	100	100	100	97.46	99.18	96.45	91.54	100	100	100	100	100	100	100	100	100	100	100	100	100	100	100	100	100	100	100	99.07	100	100	100	100	100	100	100	100	100	100	100	100	100	100	100	100	100	100	100	99.99	100	.	100	100	100	100	100	100	100	100	100	100	100	100	100	100	100	100	100	100	100	100	100	100	100	100	100	100	100	100	100	100	100	100	100	100	100	100	100	100	100	100	100	100	100	100	100	100	100	100	100	100	100	100	100	100	100	100	100	100	100	100	100	100	100
PigeonLineage2_S01226-16	116	100	100	100	100	100	100	100	100	97.46	99.18	96.45	91.54	100	100	100	100	100	100	100	100	100	100	100	100	100	100	100	100	100	100	100	99.07	100	100	100	100	100	100	100	100	100	100	100	100	100	100	100	100	100	100	100	99.99	100	.	100	100	100	100	100	100	100	100	100	100	100	100	100	100	100	100	100	100	100	100	100	100	100	100	100	100	100	100	100	100	100	100	100	100	100	100	100	100	100	100	100	100	100	100	100	100	100	100	100	100	100	100	100	100	100	100	100	100	100	100	100	100	100
PigeonLineage2_S01658-15	116	100	100	100	100	100	100	100	100	97.46	99.18	96.45	91.54	100	100	100	100	100	100	100	100	100	100	100	100	100	100	100	100	100	100	100	99.07	100	100	100	100	100	100	100	100	100	100	100	100	100	100	100	100	100	100	100	99.99	100	.	100	100	100	100	100	100	100	100	100	100	100	100	100	100	100	100	100	100	100	100	100	100	100	100	100	100	100	100	100	100	100	100	100	100	100	100	100	100	100	100	100	100	100	100	100	100	100	100	100	100	100	100	100	100	100	100	100	100	100	100	100	100	100
PigeonLineage2_S03056-16	115	100	100	100	100	100	100	100	100	97.46	99.18	96.45	91.54	100	100	100	100	100	100	100	100	100	100	100	100	100	100	100	100	100	100	100	99.07	100	100	100	100	100	100	100	100	100	100	100	100	100	100	100	100	100	100	100	99.99	100	.	100	100	100	100	100	100	100	100	100	100	100	100	100	100	100	100	100	100	100	100	100	100	100	100	100	100	100	100	100	100	100	100	100	100	100	100	100	100	100	100	100	100	100	100	100	100	100	100	100	100	100	100	100	100	100	100	100	.	100	100	100	100	100
PigeonLineage2_SAL-17-VL-NY-NJ-0002	115	100	100	100	100	100	100	100	100	97.46	99.18	96.45	91.54	100	100	100	100	100	100	100	100	100	100	100	100	100	100	100	100	100	100	100	99.07	100	100	100	100	100	100	100	100	100	100	100	100	100	100	100	100	100	100	100	99.99	100	.	100	100	100	100	100	100	100	100	100	100	100	100	100	.	100	100	100	100	100	100	100	100	100	100	100	100	100	100	100	100	100	100	100	100	100	100	100	100	100	100	100	100	100	100	100	100	100	100	100	100	100	100	100	100	100	100	100	100	100	100	100	100	100
PigeonLineage2_STM213_94	116	100	100	100	100	100	100	100	100	97.46	99.18	96.45	91.54	100	100	100	100	100	100	100	100	100	100	100	100	100	100	100	100	100	100	100	99.07	100	100	100	100	100	100	100	100	100	100	100	100	100	100	100	100	100	100	100	99.99	100	.	100	100	100	100	100	100	100	100	100	100	100	100	100	100	100	100	100	100	100	100	100	100	100	100	100	100	100	100	100	100	100	100	100	100	100	100	100	100	100	100	100	100	100	100	100	100	100	100	100	100	100	100	100	100	100	100	100	100	100	100	100	100	100
ST313_A130	116	100	100	100	100	100	100	100	100	97.46	99.18	96.45	91.54	100	100	100	100	100	100	100	100	100	100	100	100	100	100	100	100	100	100	100	99.07	100	100	100	100	100	100	100	100	100	100	100	100	100	100	100	100	100	100	100	99.99	100	.	100	100	100	100	100	100	100	100	100	100	100	100	100	100	100	100	100	100	100	100	100	100	100	100	100	100	100	100	100	100	100	100	100	100	100	100	100	100	100	100	100	100	100	100	100	100	100	100	100	100	100	100	100	100	85.04	100	100	100	100	93.87	100	100	100
ST313_D23580	117	100	100	100	100	100	100	100	100	97.46	99.18	96.45	91.54	100	100	100	100	100	100	100	100	100	100	100	100	100	100	100	100	100	100	100	99.07	100	100	100	100	100	100	100	100	100	100	100	100	100	100	100	100	100	100	100	99.99	100	100	100	100	100	100	100	100	100	100	100	100	100	100	100	100	100	100	100	100	100	100	100	100	100	100	100	100	100	100	100	100	100	100	100	100	100	100	100	100	100	100	100	100	100	100	100	100	100	100	100	100	100	100	100	100	89.78	100	100	100	100	100	100	100	100
ST313_FD01849139	116	100	100	100	100	100	100	100	100	97.46	99.18	96.45	91.54	100	100	100	100	100	100	100	100	100	100	100	100	100	100	100	100	100	100	100	99.07	100	100	100	100	100	100	100	100	100	100	100	100	100	100	100	100	100	100	100	95.4	100	.	100	100	100	100	100	100	100	100	100	100	100	100	100	100	100	100	100	100	100	100	100	100	100	100	100	100	100	100	100	100	100	100	100	100	100	100	100	100	100	100	100	100	100	100	100	100	100	100	100	100	100	100	100	100	100	100	100	100	100	100	100	100	100
ST313_FD01849277	116	100	100	100	100	100	100	100	100	97.46	99.18	96.45	91.54	100	100	100	100	100	100	100	100	100	100	100	100	100	100	100	100	100	100	100	99.07	100	100	100	100	100	100	100	100	100	100	100	100	100	100	100	100	100	100	100	99.99	100	.	100	100	100	100	100	100	100	100	100	100	100	100	100	100	100	100	100	100	100	100	100	100	100	100	100	100	100	100	100	100	100	100	100	100	100	100	100	100	100	100	100	100	100	100	100	100	100	100	100	100	100	100	100	100	89.78	100	100	100	100	100	100	100	100
ST313_FD01849292	116	100	100	100	100	100	100	100	100	97.46	99.18	96.45	91.54	100	100	100	100	100	100	100	100	100	100	100	100	100	100	100	100	100	100	100	99.07	100	100	100	100	100	100	100	100	100	100	100	100	100	100	100	100	100	100	100	99.99	100	.	100	100	100	100	100	100	100	100	100	100	100	100	100	100	100	100	100	100	100	100	100	100	100	100	100	100	100	100	100	100	100	100	100	100	100	100	100	100	100	100	100	100	100	100	100	100	100	100	100	100	100	100	100	100	89.78	100	100	100	100	100	100	100	100
ST313_FD01849293	113	100	100	100	100	100	100	100	100	97.46	99.18	96.45	91.54	100	100	100	100	100	100	.	100	100	100	100	100	100	100	100	100	100	100	100	99.07	100	100	100	100	100	100	100	100	100	100	100	100	100	100	100	100	100	100	100	99.99	100	.	100	100	100	100	100	100	100	100	100	100	.	100	100	100	100	100	100	100	100	100	100	100	100	100	100	100	100	100	100	100	100	100	100	100	100	100	100	100	100	100	100	100	100	100	100	100	100	100	100	100	100	100	100	100	.	100	100	100	100	100	100	100	100
ST313_FD01849298	116	100	100	100	100	100	100	100	100	97.46	99.18	96.45	91.54	100	100	100	100	100	100	100	100	100	100	100	100	100	100	100	100	100	100	100	99.07	100	100	100	100	100	100	100	100	100	100	100	100	100	100	100	100	100	100	100	99.99	100	.	100	100	100	100	100	100	100	100	100	100	100	100	100	100	100	100	100	100	100	100	100	100	100	100	100	100	100	100	100	100	100	100	100	100	100	100	100	100	100	100	100	100	100	100	100	100	100	100	100	100	100	100	100	100	89.78	100	100	100	100	100	100	100	100
ST313_FR10241938	115	100	100	100	100	100	100	100	100	97.46	99.18	96.45	91.54	100	100	100	100	100	100	100	100	100	100	100	100	100	100	100	100	100	100	100	99.07	100	100	100	100	100	100	100	100	100	100	100	100	100	100	100	100	100	100	100	95.4	100	.	100	100	100	100	100	100	100	100	100	100	100	100	100	100	100	100	100	100	100	100	100	100	100	90.6	100	100	100	100	100	100	100	100	100	100	100	100	100	100	100	100	100	100	100	100	100	100	100	100	100	100	100	100	100	100	.	100	100	100	100	100	100	100	100
ST313_FR10241945	114	100	100	100	100	100	100	100	100	97.46	99.18	96.45	.	100	100	100	100	100	100	100	100	100	100	100	100	100	100	100	100	100	100	100	99.07	100	100	100	100	100	100	100	100	100	100	100	100	100	100	100	100	100	100	100	95.17	100	.	100	100	100	100	100	100	100	100	100	100	100	100	100	100	100	100	100	100	100	100	100	100	100	88.68	100	100	100	100	100	100	100	100	100	100	100	100	100	100	100	100	100	100	100	100	100	100	100	100	100	100	100	100	100	100	.	100	100	100	100	100	100	100	100
ST313_FR10241965	116	100	100	100	100	100	100	100	100	97.46	99.18	96.45	91.54	100	100	100	100	100	100	100	100	100	100	100	100	100	100	100	100	100	100	100	99.07	100	100	100	100	100	100	100	100	100	100	100	100	100	100	100	100	100	100	100	95.03	100	.	100	100	100	99.89	100	100	100	100	100	100	100	100	100	100	100	100	100	100	100	100	100	100	100	100	100	100	100	100	100	100	100	100	100	100	100	100	100	100	100	100	100	100	100	100	100	100	100	100	100	100	100	100	100	100	100	100	100	100	100	100	100	100	100
ST34_1436	106	100	100	100	100	100	100	100	100	97.46	99.18	96.45	91.54	100	100	100	100	100	100	.	100	100	100	100	100	100	100	100	100	100	100	100	100	100	100	100	100	100	100	100	100	100	.	.	.	.	100	100	100	100	100	100	100	.	.	100	100	100	100	100	100	100	100	100	100	100	100	100	100	100	100	100	100	100	100	100	100	100	.	.	.	100	100	100	100	100	100	100	100	100	100	100	100	100	100	100	100	100	100	100	100	100	100	100	100	100	100	100	100	100	100	100	100	100	.	100	100	100
ST34_1732	105	100	100	100	100	100	100	100	100	97.46	99.18	96.45	91.54	100	100	100	100	100	100	.	100	100	100	100	100	100	100	100	100	100	100	100	100	100	100	100	100	100	100	100	100	100	.	.	.	.	100	100	100	100	100	100	100	.	.	100	100	100	100	100	100	100	100	100	100	100	100	100	100	100	100	100	100	100	100	100	100	100	.	.	.	100	100	100	100	100	100	100	100	100	100	100	100	100	100	100	100	100	100	100	100	100	100	100	100	100	100	100	100	100	100	100	.	100	.	100	100	100
ST34_1733	106	100	100	100	100	100	100	100	100	97.46	99.18	96.45	91.54	100	100	100	100	100	100	.	100	100	100	100	100	100	100	100	100	100	100	100	100	100	100	100	100	100	100	100	100	100	.	.	.	.	100	100	100	100	100	100	100	.	.	100	100	100	100	100	100	100	100	100	100	100	100	100	100	100	100	100	100	100	100	100	100	100	.	.	.	100	100	100	100	100	100	100	100	100	100	100	100	100	100	100	100	100	100	100	100	100	100	100	100	100	100	100	100	100	100	100	100	100	.	100	100	100
ST34_20101	108	100	100	100	100	100	100	100	100	97.46	99.18	96.45	91.54	100	100	100	100	100	100	.	100	100	100	100	100	100	100	100	100	100	100	100	100	100	100	100	100	100	100	100	100	100	.	.	.	.	100	100	100	100	100	100	100	.	100	100	100	100	100	100	100	100	100	100	100	100	100	100	100	100	100	100	100	100	100	100	100	100	.	.	.	100	100	100	100	100	100	100	100	100	100	100	100	100	100	100	100	100	100	100	100	100	100	100	100	100	100	100	100	100	100	100	100	100	100	100	100	100
ST34_2841_2	108	100	100	100	100	100	100	100	100	97.46	99.18	96.45	91.54	100	100	100	100	100	100	.	100	100	100	100	100	100	100	100	100	100	100	100	100	100	100	100	100	100	100	100	100	100	.	.	.	.	100	100	100	100	100	100	100	.	100	100	100	100	100	100	100	100	100	100	100	100	100	100	100	100	100	100	100	100	100	100	100	100	.	.	.	100	100	100	100	100	100	100	100	100	100	100	100	100	100	100	100	100	100	100	100	100	100	100	100	100	100	100	100	85.66	100	100	100	100	94.21	100	100	100
ST34_3046_11	108	100	100	100	100	100	100	100	100	97.46	99.18	96.45	91.54	100	100	100	100	100	100	.	100	100	100	100	100	100	100	100	100	100	100	100	100	100	100	100	100	100	100	100	100	100	.	.	.	.	100	100	100	100	100	100	100	.	100	100	100	100	100	100	100	100	100	100	100	100	100	100	100	100	100	100	100	100	100	100	100	100	.	.	.	100	100	100	100	100	100	100	100	100	100	100	100	100	100	100	100	100	100	100	100	100	100	100	100	100	100	100	100	85.66	100	100	100	100	94.21	100	100	100
ST34_4797-10	105	100	100	100	100	100	100	100	100	97.46	99.18	96.45	91.54	100	100	100	100	100	100	.	100	100	100	100	100	100	100	100	100	100	100	100	100	100	100	100	100	100	100	100	100	100	.	.	.	.	100	100	100	100	100	100	100	.	.	100	100	100	100	100	100	100	100	100	100	100	100	100	100	100	100	100	100	100	100	100	100	100	.	.	.	100	100	100	100	100	100	100	100	100	100	100	100	100	100	100	100	100	100	100	100	100	100	100	100	100	100	100	100	85.66	.	100	100	100	94.21	100	.	100
ST34_4824-10	106	100	100	100	100	100	100	100	100	97.46	99.18	96.45	91.54	100	100	100	100	100	100	.	100	100	100	100	100	100	100	100	100	100	100	100	100	100	100	100	100	100	100	100	100	100	.	.	.	.	100	100	100	100	100	100	100	.	100	100	100	100	100	100	100	100	100	100	100	100	100	100	100	100	100	100	100	100	100	100	100	100	.	.	.	100	100	100	100	100	100	100	100	100	100	100	100	100	100	100	100	100	100	100	100	100	100	100	100	100	100	100	100	85.66	.	100	100	100	94.21	100	.	100
ST34_692_26	106	100	100	100	100	100	100	100	100	97.46	99.18	96.45	91.54	100	100	100	100	100	100	.	100	100	100	100	100	100	100	100	100	100	100	100	100	100	100	100	.	100	100	100	100	100	.	.	.	.	100	100	100	100	100	100	100	.	.	100	100	100	100	100	100	100	100	100	100	100	100	100	100	100	100	100	100	100	100	100	100	100	.	.	.	100	100	100	100	100	100	100	100	100	100	100	100	100	100	100	100	100	100	100	100	100	100	100	100	100	100	100	100	85.66	100	100	100	100	94.21	100	100	100
ST34_FSIS1503595	107	100	100	100	100	100	100	100	100	97.46	99.18	96.45	91.54	100	100	100	100	100	100	.	100	100	100	100	100	100	100	100	100	100	100	100	100	100	100	100	100	100	100	100	100	100	.	.	.	.	100	100	100	100	100	100	100	.	.	100	100	100	100	100	100	100	100	100	100	100	100	100	100	100	100	100	100	100	100	100	100	100	.	.	.	100	100	100	100	100	100	100	100	100	100	100	100	100	100	100	100	100	100	100	100	100	100	100	100	100	100	100	100	100	100	100	100	100	100	100	100	100
ST34_FSIS1503596	107	100	100	100	100	100	100	100	100	97.46	99.18	96.45	91.54	100	100	100	100	100	100	.	100	100	100	100	100	100	100	100	100	100	100	100	100	100	100	100	100	100	100	100	100	100	.	.	.	.	100	100	100	100	100	100	100	.	.	100	100	100	100	100	100	100	100	100	100	100	100	100	100	100	100	100	100	100	100	100	100	100	.	.	.	100	100	100	100	100	100	100	100	100	100	100	100	100	100	100	100	100	100	100	100	100	100	100	100	100	100	100	100	100	100	100	100	100	100	100	100	100
ST34_FSIS1504940	107	100	100	100	100	100	100	100	100	97.46	99.18	96.45	91.54	100	100	100	100	100	100	.	100	100	100	100	100	100	100	100	100	100	100	100	100	100	100	100	100	100	100	100	100	100	.	.	.	.	100	100	100	100	100	100	100	.	.	100	100	100	100	100	100	100	100	100	100	100	100	100	100	100	100	100	100	100	100	100	100	100	.	.	.	100	100	100	100	100	100	100	100	100	100	100	100	100	100	100	100	100	100	100	100	100	100	100	100	100	100	100	100	100	100	100	100	100	100	100	100	100
ST34_L00041-09	107	100	100	100	100	100	100	100	100	97.46	99.18	96.45	91.54	100	100	100	100	100	100	.	100	100	100	100	100	100	100	100	100	100	100	100	100	100	100	100	100	100	100	100	100	100	.	.	.	.	100	100	100	100	100	100	100	.	.	100	100	100	100	100	100	100	100	100	100	100	100	100	100	100	100	100	100	100	100	100	100	100	.	.	.	100	100	100	100	100	100	100	100	100	100	100	100	100	100	100	100	100	100	100	100	100	100	100	100	100	100	100	100	100	100	100	100	100	92.06	100	100	100
ST34_L01730-06	108	100	100	100	100	100	100	100	100	97.46	99.18	96.45	91.54	100	100	100	100	100	100	.	100	100	100	100	100	100	100	100	100	100	100	100	100	100	100	100	100	100	100	100	100	100	.	.	.	.	100	100	100	100	100	100	100	.	100	100	100	100	100	100	100	100	100	100	100	100	100	100	100	100	100	100	100	100	100	100	100	100	.	.	.	100	100	100	100	100	100	100	100	100	100	100	100	100	100	100	100	100	100	100	100	100	100	100	100	100	100	100	100	85.66	100	100	100	100	94.21	100	100	100
ST34_PNUSAS001341	106	100	100	100	100	100	100	100	100	97.46	99.18	96.45	91.54	100	100	100	100	100	100	.	100	100	100	100	100	100	100	100	100	100	100	100	100	100	100	100	100	100	100	100	100	100	.	.	.	.	100	100	100	100	100	100	100	.	.	100	100	100	100	100	100	100	100	100	100	100	100	100	100	100	100	100	100	100	100	100	100	100	.	.	.	100	100	100	100	100	100	100	100	100	100	100	100	100	100	100	100	100	100	100	100	100	100	100	100	100	100	100	100	100	100	100	100	100	.	100	100	100
ST34_PNUSAS001408	105	100	100	100	100	100	100	100	100	97.46	99.18	96.45	91.54	100	100	100	100	100	.	.	100	100	100	100	100	100	100	100	100	100	100	100	100	100	100	100	100	100	100	100	100	100	.	.	.	.	100	100	100	100	100	100	100	.	.	100	100	100	100	100	100	100	100	100	100	100	100	100	100	86.98	100	100	100	100	100	100	100	100	.	.	.	100	100	100	100	100	100	100	100	100	100	100	100	100	100	100	100	100	.	100	100	100	100	100	100	100	100	100	100	100	100	100	100	100	100	100	100	100
ST34_S01364-10	108	100	100	100	100	100	100	100	100	97.46	99.18	96.45	91.54	100	100	100	100	100	100	.	100	100	100	100	100	100	100	100	100	100	100	100	100	100	100	100	100	100	100	100	100	100	.	.	.	.	100	100	100	100	100	100	100	.	100	100	100	100	100	100	100	100	100	100	100	100	100	100	100	100	100	100	100	100	100	100	100	100	.	.	.	100	100	100	100	100	100	100	100	100	100	100	100	100	100	100	100	100	100	100	100	100	100	100	100	100	100	100	100	85.66	100	100	100	100	94.21	100	100	100
ST34_S02909-08	105	100	100	100	100	100	100	100	100	97.46	99.18	96.45	91.54	100	100	100	100	100	100	.	100	100	100	100	100	100	100	100	100	100	100	100	100	100	100	100	.	100	100	100	100	100	.	.	.	.	100	.	100	100	100	100	100	.	.	100	100	100	100	100	100	100	100	100	100	100	100	100	100	100	100	100	100	100	100	100	100	100	.	.	.	100	100	100	100	100	100	100	100	100	100	100	100	100	100	100	100	100	100	100	100	100	100	100	100	100	100	100	100	85.66	100	100	100	100	94.21	100	100	100
ST34_S03445-08	107	100	100	100	100	100	100	100	100	97.46	99.18	96.45	91.54	100	100	100	100	100	100	.	100	100	100	100	100	100	100	100	100	100	100	100	100	100	100	100	100	100	100	100	100	100	.	.	.	.	100	100	100	100	100	100	100	.	.	100	100	100	100	100	100	100	100	100	100	100	100	100	100	100	100	100	100	100	100	100	100	100	.	.	.	100	100	100	100	100	100	100	100	100	100	100	100	100	100	100	100	100	100	100	100	100	100	100	100	100	100	100	100	85.66	100	100	100	100	94.21	100	100	100
ST34_S05894-09	107	100	100	100	100	100	100	100	100	97.46	99.18	96.45	91.54	100	100	100	100	100	100	.	100	100	100	100	100	100	100	100	100	100	100	100	100	100	100	100	100	100	100	100	100	100	.	.	.	.	100	100	100	100	100	100	100	.	.	100	100	100	100	100	100	100	100	100	100	100	100	100	100	100	100	100	100	100	100	100	100	100	.	.	.	100	100	100	100	100	100	100	100	100	100	100	100	100	100	100	100	100	100	100	100	100	100	100	100	100	100	100	100	85.66	100	100	100	100	94.21	100	100	100
ST34_SO4698-09	108	100	100	100	100	100	100	100	100	97.46	99.18	96.45	91.54	100	100	100	100	100	100	.	100	100	100	100	100	100	100	100	100	100	100	100	100	100	100	100	100	100	100	100	100	100	.	.	.	.	100	100	100	100	100	100	100	.	100	100	100	100	100	100	100	100	100	100	100	100	100	100	100	100	100	100	100	100	100	100	100	100	.	.	.	100	100	100	100	100	100	100	100	100	100	100	100	100	100	100	100	100	100	100	100	100	100	100	100	100	100	100	100	100	100	100	100	100	100	100	100	100
U288_0610R7686	117	100	100	100	100	100	100	100	100	97.46	99.18	96.45	91.54	100	100	100	100	100	100	100	100	100	100	100	100	100	100	100	100	100	100	100	100	100	100	100	100	100	100	100	100	100	100	100	100	100	100	100	100	100	100	100	100	100	100	100	100	100	100	100	100	100	100	100	100	100	100	100	100	100	100	100	100	100	100	100	100	100	100	100	100	100	100	100	100	100	100	100	100	100	100	100	100	100	100	100	100	100	100	100	100	100	100	100	100	100	100	100	100	100	100	100	100	100	100	100	100	100
U288_2015AM-0986	112	100	100	100	100	100	100	100	100	97.46	99.18	96.45	91.54	100	100	100	100	100	100	100	100	100	100	100	100	100	100	100	100	100	100	100	100	100	100	100	100	100	100	100	100	100	.	.	.	.	100	100	100	100	100	100	100	100	.	100	100	100	100	100	100	100	100	100	100	100	100	100	100	100	100	100	100	100	100	100	100	100	100	100	100	100	100	100	100	100	100	100	100	100	100	100	100	100	100	100	100	100	100	100	100	100	100	100	100	100	100	100	100	100	100	100	100	100	100	100	100	100
U288_JE_S09-001968	113	100	100	100	100	100	100	100	100	97.46	99.18	96.45	91.54	100	100	100	100	100	100	100	100	100	100	100	100	100	100	100	100	100	100	100	100	100	100	100	100	100	100	100	100	100	100	100	100	100	100	100	100	100	100	100	100	100	.	100	100	100	100	100	100	100	100	100	100	100	100	100	100	100	100	100	100	100	100	100	100	100	.	.	.	100	100	100	100	100	100	100	100	100	100	100	100	100	100	100	100	100	100	100	100	100	100	100	100	100	100	100	100	100	100	100	100	100	100	100	100	100
U288_L00056-15	112	100	100	100	100	100	100	100	100	97.46	99.18	96.45	91.54	100	100	100	100	100	100	100	100	100	100	100	100	100	100	100	100	100	100	100	100	100	100	100	100	100	100	100	100	100	.	.	.	.	100	100	100	100	100	100	100	100	.	100	100	100	100	100	100	100	100	100	100	100	100	100	100	100	100	100	100	100	100	100	100	100	100	100	100	100	100	100	100	100	100	100	100	100	100	100	100	100	100	100	100	100	100	100	100	100	100	100	100	100	100	100	100	100	100	100	100	100	100	100	100	100
U288_L00060-15	112	100	100	100	100	100	100	100	100	97.46	99.18	96.45	91.54	100	100	100	100	100	100	100	100	100	100	100	100	100	100	100	100	100	100	100	100	100	100	100	100	100	100	100	100	100	.	.	.	.	100	100	100	100	100	100	100	100	.	100	100	100	100	100	100	100	100	100	100	100	100	100	100	100	100	100	100	100	100	100	100	100	100	100	100	100	100	100	100	100	100	100	100	100	100	100	100	100	100	100	100	100	100	100	100	100	100	100	100	100	100	100	100	100	100	100	100	100	100	100	100	100
U288_L00066-07	117	100	100	100	100	100	100	100	100	97.46	99.18	96.45	91.54	100	100	100	100	100	100	100	100	100	100	100	100	100	100	100	100	100	100	100	100	100	100	100	100	100	100	100	100	100	100	100	100	100	100	100	100	100	100	100	95.42	100	100	100	100	100	100	100	100	100	100	100	100	100	100	100	100	100	100	100	100	100	100	100	100	100	100	100	100	100	100	100	100	100	100	100	100	100	100	100	100	100	100	100	100	100	100	100	100	100	100	100	100	100	100	100	100	100	100	100	100	100	95.27	100	100	100
U288_L00066-15	112	100	100	100	100	100	100	100	100	97.46	99.18	96.45	91.54	100	100	100	100	100	100	100	100	100	100	100	100	100	100	100	100	100	100	100	100	100	100	100	100	100	100	100	100	100	.	.	.	.	100	100	100	100	100	100	100	100	.	100	100	100	100	100	100	100	100	100	100	100	100	100	100	100	100	100	100	100	100	100	100	100	100	100	100	100	100	100	100	100	100	100	100	100	100	100	100	100	100	100	100	100	100	100	100	100	100	100	100	100	100	100	100	100	100	100	100	100	100	100	100	100
U288_L00626-14	116	100	100	100	100	100	100	100	100	97.46	99.18	96.45	91.54	100	100	100	100	100	100	100	100	100	100	100	100	100	100	100	100	100	100	100	100	100	100	100	100	100	100	100	100	100	100	100	100	100	100	100	100	100	100	100	100	100	.	100	100	100	100	100	100	100	100	100	100	100	100	100	100	100	100	100	100	100	100	100	100	100	100	100	100	100	100	100	100	100	100	100	100	100	100	100	100	100	100	100	100	100	100	100	100	100	100	100	100	100	100	100	100	93.19	100	100	100	100	100	100	100	100
U288_L00705-07	116	100	100	100	100	100	100	100	100	97.46	99.18	96.45	91.54	100	100	100	100	100	100	100	100	100	100	100	100	100	100	100	100	100	100	100	100	100	100	100	100	100	100	100	100	100	100	100	100	100	100	100	100	100	100	100	95.54	100	.	100	100	100	100	100	100	100	100	100	100	100	100	100	100	100	100	100	100	100	100	100	100	100	100	100	100	100	100	100	100	100	100	100	100	100	100	100	100	100	100	100	100	100	100	100	100	100	100	100	100	100	100	100	100	100	100	100	100	100	100	100	100	100
U288_S01252-10	115	100	100	100	100	100	100	100	100	97.46	99.18	96.45	91.54	100	100	100	100	100	100	100	100	100	100	100	100	100	100	100	100	100	100	100	100	100	100	100	100	100	100	100	100	100	100	100	100	100	100	100	100	100	100	100	100	100	.	100	100	100	100	100	100	100	100	100	100	100	100	100	100	100	100	100	100	100	100	100	100	100	100	100	.	100	100	100	100	100	100	100	100	100	100	100	100	100	100	100	100	100	100	100	100	100	100	100	100	100	100	100	100	100	100	100	100	100	100	100	100	100
U288_S04709-15	116	100	100	100	100	100	100	100	100	97.46	99.18	96.45	91.54	100	100	100	100	100	100	100	100	100	100	100	100	100	100	100	100	100	100	100	100	100	100	100	100	100	100	100	100	100	100	100	100	100	100	100	100	100	100	100	95.42	100	100	100	100	100	100	100	100	100	100	100	100	100	100	100	100	100	100	100	100	100	100	100	100	100	100	100	.	100	100	100	100	100	100	100	100	100	100	100	100	100	100	100	100	100	100	100	100	100	100	100	100	100	100	100	100	100	100	100	100	100	100	100	100	100
U288_S04820-12	113	100	100	100	100	100	100	100	100	97.46	99.18	96.45	91.54	100	100	100	100	100	100	100	100	100	100	100	100	100	100	100	100	100	100	100	100	100	100	100	100	100	100	100	100	100	100	100	100	100	100	100	100	100	100	100	100	100	.	100	100	100	100	100	100	100	100	100	100	100	100	100	100	100	100	100	100	100	100	100	100	100	.	.	.	100	100	100	100	100	100	100	100	100	100	100	100	100	100	100	100	100	100	100	100	100	100	100	100	100	100	100	100	100	100	100	100	100	100	100	100	100
U288_S04868-15	115	100	100	100	100	100	100	100	100	97.46	99.18	96.45	91.54	100	100	100	100	100	100	100	100	100	100	100	100	100	100	100	100	100	100	100	100	100	100	100	100	100	100	100	100	100	100	100	100	100	100	100	100	100	100	100	100	100	.	100	100	100	100	100	100	100	100	100	100	100	100	100	100	100	100	100	100	100	100	100	100	100	100	100	.	100	100	100	100	100	100	100	100	100	100	100	100	100	100	100	100	100	100	100	100	100	100	100	100	100	100	100	100	100	100	100	100	100	100	100	100	100
U288_S04960-15	116	100	100	100	100	100	100	100	100	97.46	99.18	96.45	91.54	100	100	100	100	100	100	100	100	100	100	100	100	100	100	100	100	100	100	100	100	100	100	100	100	100	100	100	100	100	100	100	100	100	100	100	100	100	100	100	95.11	100	.	100	100	100	100	100	100	100	100	100	100	100	100	100	100	100	100	100	100	100	100	100	100	100	100	100	100	100	100	100	100	100	100	100	100	100	100	100	100	100	100	100	100	100	100	100	100	100	100	100	100	100	100	100	100	100	100	100	100	100	100	100	100	100
U288_S04979-14	115	100	100	100	100	100	100	100	100	97.46	99.18	96.45	91.54	100	100	100	100	100	100	100	100	100	100	100	100	100	100	100	100	100	100	100	100	100	100	100	100	100	100	100	100	100	100	100	100	100	100	100	100	100	100	100	100	100	.	100	100	100	100	100	100	100	100	100	100	100	100	100	100	100	100	100	100	100	100	100	100	100	100	100	.	100	100	100	100	100	100	100	100	100	100	100	100	100	100	100	100	100	100	100	100	100	100	100	100	100	100	100	100	100	100	100	100	100	100	100	100	100
U288_S05174-10	116	100	100	100	100	100	100	100	100	97.46	99.18	96.45	91.54	100	100	100	100	100	100	100	100	100	100	100	100	100	100	100	100	100	100	100	100	100	100	100	100	100	100	100	100	100	100	100	100	100	100	100	100	100	100	100	100	100	100	100	100	100	100	100	100	100	100	100	100	100	100	100	100	100	100	100	100	100	100	100	100	100	100	100	.	100	100	100	100	100	100	100	100	100	100	100	100	100	100	100	100	100	100	100	100	100	100	100	100	100	100	100	100	100	100	100	100	100	100	100	100	100
U288_S05484-08	115	100	100	100	100	100	100	100	100	97.46	99.18	96.45	91.54	100	100	100	100	100	.	100	100	100	100	100	100	100	100	100	100	100	100	100	100	100	100	100	100	100	100	100	100	100	100	100	100	100	100	100	100	100	100	100	100	100	.	100	100	100	100	100	100	100	100	100	100	100	100	100	100	100	100	100	100	100	100	100	100	100	100	100	100	100	100	100	100	100	100	100	100	100	100	100	100	100	100	100	100	100	100	100	100	100	100	100	100	100	100	100	100	100	100	100	100	100	100	100	100	100
U288_S05797-12	116	100	100	100	100	100	100	100	100	97.46	99.18	96.45	91.54	100	100	100	100	100	100	100	100	100	100	100	100	100	100	100	100	100	100	100	100	100	100	100	100	100	100	100	100	100	100	100	100	100	100	100	100	100	100	100	100	100	100	100	100	100	100	100	100	100	100	100	100	100	100	100	100	100	100	100	100	100	100	100	100	100	100	100	.	100	100	100	100	100	100	100	100	100	100	100	100	100	100	100	100	100	100	100	100	100	100	100	100	100	100	100	100	100	100	100	100	100	100	100	100	100
U288_S05870-14	112	100	100	100	100	100	100	100	100	97.46	99.18	96.45	91.54	100	100	100	100	100	100	100	100	100	100	100	100	100	100	100	100	100	100	100	100	100	100	100	100	100	100	100	100	100	.	.	.	.	100	100	100	100	100	100	100	100	.	100	100	100	100	100	100	100	100	100	100	100	100	100	100	100	100	100	100	100	100	100	100	100	100	100	100	100	100	100	100	100	100	100	100	100	100	100	100	100	100	100	100	100	100	100	100	100	100	100	100	100	100	100	100	100	100	100	100	100	100	100	100	100
U288_U288	116	100	100	100	100	100	100	100	100	97.46	99.18	96.45	91.54	100	100	100	100	100	100	100	100	100	100	100	100	100	100	100	100	100	100	100	100	100	100	100	100	100	100	100	100	100	100	100	100	100	100	100	100	100	100	100	100	100	100	100	100	100	100	100	100	100	100	100	100	100	100	100	100	100	100	100	100	100	100	100	100	100	100	100	.	100	100	100	100	100	100	100	100	100	100	100	100	100	100	100	100	100	100	100	100	100	100	100	100	100	100	100	100	100	100	100	100	100	100	100	100	100
Supplementary Data 7-2: Virulence genes mapped with reference genome from S. Typhimurium LT2 (threshhold: 80% identity; Yellow: virulence gene that is not 100% identical to the reference gene; Red: virulence gene that is absent).
Lineage_isolate name	NUM_FOUND	avrA	csgA	csgB	csgC	csgD	csgE	csgF	csgG	entA	entB	fepC	fepG	fimC	fimD	fimF	fimH	fimI	gogB	grvA	invA	invB	invC	invE	invF	invG	invH	invI	invJ	lpfA	lpfB	lpfC	lpfD	lpfE	mgtB	mgtC	mig-14	misL	ompA	orgA	orgB	orgC	pefA	pefB	pefC	pefD	pipB	pipB2	prgH	prgI	prgJ	prgK	ratB	rck	shdA	sicA	sicP	sifA	sifB	sinH	sipA/sspA	sipB/sspB	sipC/sspC	sipD	slrP	sodCI	sopA	sopB/sigD	sopD	sopD2	sopE2	spaO	spaP	spaQ	spaR	spaS	spiC/ssaB	sptP	spvB	spvC	spvR	ssaC	ssaD	ssaE	ssaG	ssaH	ssaI	ssaJ	ssaK	ssaL	ssaM	ssaN	ssaO	ssaP	ssaQ	ssaR	ssaS	ssaT	ssaU	ssaV	sscA	sscB	sseA	sseB	sseC	sseD	sseE	sseF	sseG	sseI/srfH	sseJ	sseK1	sseK2	sseL	sspH2	steA	steB	steC
WaterbirdLineage_PSU-2843	116	99.89	100	100	100	100	99.75	100	100	80.36	80.61	80.48	80.53	100	100	100	100	100	.	100	99.95	100	100	100	100	100	100	100	100	100	100	99.96	100	100	100	100	100	100	89.74	100	100	100	100	100	99.96	100	100	100	100	100	100	100	99.99	100	99.94	100	100	99.9	100	100	100	100	100	100	100	100	100	100	100	100	100	100	100	100	100	100	100	100	99.66	100	100	100	100	100	100	100	100	99.87	99.85	99.9	100	100	100	100	100	100	100	99.87	100	99.95	100	100	100	100	100	99.83	100	100	100	99.9	100	100	100	99.79	99.96	100	100	99.49
WaterbirdLineage_PSU-2844	116	99.89	100	100	100	100	99.75	100	99.88	80.36	80.61	80.48	80.53	100	100	100	100	100	.	100	99.95	100	100	100	100	100	100	100	100	100	100	99.96	100	100	100	100	100	100	89.74	100	100	100	100	100	100	100	100	100	100	100	100	100	99.99	100	99.95	100	100	100	100	100	100	100	100	100	100	100	99.96	100	100	100	100	100	100	100	100	100	100	100	99.66	100	100	100	100	100	100	100	100	99.87	99.85	100	100	100	100	100	100	100	100	99.87	100	99.95	100	100	100	100	100	99.83	100	100	100	99.9	99.92	100	100	99.79	99.96	100	100	99.56
WaterbirdLineage_PSU-2845	115	99.89	100	100	100	100	99.75	100	99.88	80.36	80.61	80.48	80.53	100	100	100	100	99.81	.	100	99.95	100	100	100	100	100	100	100	100	100	100	99.96	100	100	100	100	100	100	89.74	100	100	100	100	100	100	100	100	100	100	100	100	100	99.99	100	.	100	100	100	100	100	100	100	100	100	100	100	99.96	100	100	99.9	100	100	100	100	100	100	100	100	99.66	100	100	100	100	100	100	100	100	99.87	99.85	100	100	100	100	100	100	100	100	99.87	100	99.95	100	100	100	100	100	99.83	100	100	100	99.9	99.92	100	100	99.79	99.96	100	100	99.56
WaterbirdLineage_PSU-2846	114	99.89	100	100	100	100	99.75	100	99.88	80.36	80.61	80.48	80.53	100	100	100	100	100	.	100	99.95	100	100	100	100	100	100	100	100	100	100	99.96	100	100	100	100	100	100	89.74	100	100	100	100	100	100	100	100	100	100	100	100	100	99.99	100	.	100	100	99.9	100	100	100	100	100	100	100	100	99.96	100	100	100	100	100	100	100	100	100	100	100	99.66	100	100	100	100	100	100	100	100	99.87	99.85	100	100	100	100	100	100	100	100	99.87	100	99.95	100	100	100	100	100	99.83	100	100	100	99.9	99.92	.	100	99.79	99.96	100	100	99.56
WaterbirdLineage_PSU-2854	115	99.89	100	100	100	100	99.75	100	99.88	80.36	80.61	80.48	80.53	100	100	100	100	100	.	100	99.95	100	100	100	100	100	100	100	100	100	100	99.96	100	100	100	100	100	100	89.74	100	100	100	100	100	100	100	100	100	100	100	100	100	99.99	100	.	100	100	100	100	100	100	100	100	100	100	100	99.96	100	100	99.9	100	100	100	100	100	100	100	100	99.66	100	100	100	100	100	100	100	100	99.87	99.85	100	100	100	100	100	100	100	100	99.87	100	99.95	100	100	100	100	100	99.83	100	100	100	99.9	99.92	100	100	99.79	99.96	100	100	99.56
WaterbirdLineage_PSU-2855	116	99.89	100	100	100	100	99.75	100	99.88	80.36	80.61	80.48	80.53	100	100	100	100	100	99.93	100	99.95	100	100	100	100	100	100	100	100	100	100	99.96	100	100	100	100	100	100	89.74	100	100	100	100	100	100	100	100	100	100	100	100	100	99.99	100	.	100	100	99.9	100	100	100	100	100	100	100	100	100	99.94	100	99.9	100	100	100	100	100	100	100	100	99.66	100	100	100	100	100	100	100	100	99.87	99.85	100	100	100	100	100	100	100	100	99.87	100	99.95	100	100	100	100	100	99.83	100	100	100	99.9	99.92	100	100	99.79	99.96	100	100	99.56
WaterbirdLineage_PSU-2857	116	99.89	100	100	100	100	99.75	100	99.88	80.36	80.61	80.48	80.53	100	100	100	100	100	100	100	99.95	100	100	100	100	100	100	100	100	100	100	99.92	100	100	100	100	100	100	89.74	100	100	100	100	100	100	100	100	100	100	100	100	100	99.99	100	.	100	100	99.9	100	100	100	100	100	100	100	100	100	99.94	100	99.9	100	100	100	100	100	100	100	100	99.66	100	100	100	100	100	100	100	100	99.87	99.85	100	100	100	100	100	100	100	100	99.87	100	99.95	100	100	100	100	100	99.83	100	100	100	99.9	99.92	100	100	99.79	99.96	100	100	99.56
WaterbirdLineage_PSU-2858	116	99.89	100	100	100	100	99.75	100	99.88	80.36	80.61	80.48	80.53	100	100	100	100	99.81	.	100	99.95	100	100	100	100	100	100	100	100	100	100	99.96	100	100	100	100	100	100	89.74	100	100	100	100	100	100	100	100	100	100	100	100	100	99.99	100	99.95	100	100	99.9	100	100	100	100	100	100	100	100	99.96	100	100	99.9	100	100	100	100	100	100	100	100	99.66	100	100	100	100	100	100	100	100	99.87	99.85	100	100	100	100	100	100	100	100	99.87	100	99.95	100	100	100	100	100	99.83	100	100	100	99.9	99.92	100	100	99.79	99.96	100	100	99.56
WaterbirdLineage_PSU-2863	115	99.89	100	100	100	100	99.75	100	99.88	80.36	80.61	80.48	80.53	100	100	100	100	100	.	100	99.95	100	100	100	100	100	100	100	100	100	100	99.96	100	100	100	100	100	100	89.74	100	100	100	100	100	100	100	100	100	100	100	100	100	99.99	100	.	100	100	99.9	100	100	100	100	100	100	100	100	99.96	100	100	99.9	100	100	100	100	100	100	100	100	99.66	100	100	100	100	100	100	100	100	99.87	99.85	100	100	100	100	100	100	100	100	99.87	100	99.95	100	100	100	100	100	99.83	100	100	100	99.9	99.92	100	100	99.79	99.96	100	100	99.56
WaterbirdLineage_PSU-3186	115	99.89	100	100	100	100	99.75	100	100	80.36	80.61	80.48	80.53	100	100	100	100	100	.	100	99.95	100	100	100	100	100	100	100	100	100	100	99.96	100	100	100	100	100	100	89.74	100	100	100	100	100	99.96	100	100	100	100	100	100	100	99.99	100	.	100	100	99.9	100	100	100	100	100	100	100	100	100	100	100	100	100	100	100	100	100	100	100	100	99.66	100	100	100	100	100	100	100	100	99.87	99.85	99.9	100	100	100	100	100	100	100	99.87	100	99.95	100	100	100	100	100	99.83	100	100	100	99.9	100	100	100	99.79	99.96	100	100	99.49
WaterbirdLineage_PSU-3187	115	99.89	100	100	100	100	99.75	100	100	80.36	80.61	80.48	80.53	100	100	100	100	100	.	100	99.95	100	100	100	100	100	100	100	100	100	100	99.96	100	100	100	100	100	100	89.74	100	100	100	100	100	99.96	100	100	100	100	100	100	100	99.99	100	.	100	100	99.9	100	100	100	100	100	100	100	100	100	100	100	100	100	100	100	100	100	100	100	100	99.66	100	100	100	100	100	100	100	100	99.87	99.85	99.9	100	100	100	100	100	100	100	99.87	100	99.95	100	100	100	100	100	99.83	100	100	100	99.9	100	100	100	99.79	99.96	100	100	99.49
WaterbirdLineage_PSU-3344	115	99.89	100	100	100	100	99.75	100	99.88	80.36	80.61	80.48	80.53	100	100	100	100	100	.	100	99.95	100	100	100	100	100	100	100	100	100	100	99.96	100	100	100	100	100	100	89.74	100	100	100	100	100	100	100	100	100	100	100	100	100	99.99	100	.	100	100	100	100	100	100	99.94	100	100	100	100	100	99.94	100	99.9	100	100	100	100	100	100	100	100	99.66	100	100	100	100	100	100	100	100	99.87	99.85	100	100	100	100	100	100	100	100	99.87	100	99.95	100	100	100	100	100	99.83	100	100	100	99.9	99.92	100	100	99.79	99.96	100	100	99.56
WaterbirdLineage_PSU-3345	115	99.89	100	100	100	100	99.75	100	99.88	80.36	80.61	80.48	80.53	100	100	100	100	100	.	100	99.95	100	100	100	100	100	100	100	100	100	100	99.96	100	100	100	100	100	100	89.74	100	100	100	100	100	100	100	100	100	100	100	100	100	99.99	100	.	100	100	99.9	100	100	100	100	100	100	100	100	99.96	100	100	100	100	100	100	100	100	100	100	100	99.66	100	100	100	100	100	100	100	100	99.87	99.85	100	100	100	100	100	100	100	100	99.87	100	99.95	100	100	100	100	100	99.83	100	100	100	99.9	99.92	100	100	99.79	99.96	100	100	99.56
WaterbirdLineage_PSU-3348	115	99.89	99.78	100	100	100	99.75	100	99.88	80.36	80.61	80.48	80.53	100	100	100	100	100	.	100	99.95	100	100	100	100	100	100	100	100	100	100	99.96	100	100	100	100	100	99.97	89.74	100	100	100	100	100	100	100	100	100	100	100	100	100	99.99	100	.	100	100	99.9	100	100	100	100	100	100	100	100	100	99.94	100	99.9	100	100	100	100	100	100	100	100	99.66	100	100	100	100	100	100	100	100	99.87	99.85	100	100	100	100	100	100	100	100	99.87	100	99.95	100	100	100	100	100	99.83	100	100	100	99.9	99.92	100	100	99.79	99.96	100	100	99.56
WaterbirdLineage_PSU-3357	115	99.89	100	100	100	100	99.75	100	99.88	80.36	80.61	80.48	80.53	100	100	100	100	100	.	100	99.95	100	100	100	100	100	100	100	100	100	100	99.96	100	100	100	100	100	100	89.74	100	100	100	100	100	100	100	100	100	100	100	100	100	99.99	100	.	100	100	100	100	100	100	100	100	100	100	100	100	99.94	100	99.9	100	100	100	100	100	100	100	100	99.66	100	100	100	100	100	100	100	100	99.87	99.85	100	100	100	100	100	100	100	100	99.87	100	99.95	100	100	100	100	100	99.83	100	100	100	99.9	99.92	100	100	99.79	99.96	100	100	99.56
WaterbirdLineage_PSU-3372	117	99.89	100	100	100	100	99.75	100	99.88	80.36	80.61	80.48	80.53	100	100	100	100	100	100	100	99.95	100	100	100	100	100	100	100	100	100	100	99.96	100	100	100	100	100	100	89.74	100	100	100	100	100	100	100	100	100	100	100	100	100	99.99	100	99.94	100	100	99.9	100	100	100	100	100	100	100	100	100	99.94	100	100	100	100	100	100	100	100	100	100	99.66	100	100	100	100	100	100	100	100	99.87	99.85	100	100	100	100	100	100	100	100	99.87	100	99.95	100	100	100	100	100	99.83	100	100	100	99.9	99.92	100	100	99.79	99.96	100	100	99.56
WaterbirdLineage_PSU-3375	115	99.89	99.78	100	100	100	99.75	100	99.88	80.36	80.61	80.48	80.53	100	100	100	100	100	.	100	99.95	100	100	100	100	100	100	100	100	100	100	99.96	100	100	100	100	100	100	89.74	100	100	100	100	100	100	100	100	100	100	100	100	100	99.99	100	.	100	100	99.9	100	100	100	100	100	100	100	100	100	99.94	100	99.9	100	100	100	100	100	100	100	100	99.66	100	100	100	100	100	100	100	100	99.87	99.85	100	100	100	100	100	100	100	100	99.87	100	99.95	100	100	100	100	100	99.83	100	100	100	99.9	99.92	100	100	99.79	99.96	100	100	99.56
WaterbirdLineage_PSU-3381	115	99.89	100	100	100	100	99.75	100	99.88	80.36	80.61	80.48	80.53	100	100	100	100	100	.	100	99.95	100	100	100	100	100	100	100	100	100	100	99.96	100	100	100	100	100	100	89.74	100	100	100	100	100	100	100	100	100	100	100	100	100	99.99	100	.	100	100	99.9	100	100	100	100	100	100	100	100	100	99.94	100	99.9	100	100	100	100	100	100	100	100	99.66	100	100	100	100	100	100	100	100	99.87	99.85	100	100	100	100	100	100	100	100	99.87	100	99.95	100	100	100	100	100	99.83	100	100	100	99.9	99.92	100	100	99.79	99.96	100	100	99.56
WaterbirdLineage_PSU-3388	116	99.89	100	100	100	100	99.75	100	99.88	80.36	80.61	80.48	80.53	100	100	100	100	100	100	100	99.95	100	100	100	100	100	100	100	100	100	100	99.96	100	100	100	100	100	100	89.74	100	100	100	100	100	100	100	100	100	100	100	100	100	99.99	100	.	100	100	99.9	100	100	100	100	100	100	100	100	100	99.88	100	100	100	100	100	100	100	100	100	100	99.66	100	100	100	100	100	100	100	100	99.87	99.85	100	100	100	100	100	100	100	100	99.87	100	99.95	100	100	100	100	100	99.83	100	100	100	99.9	99.92	100	100	99.79	99.96	100	100	99.56
WaterbirdLineage_PSU-3395	116	99.89	100	100	100	100	99.75	100	99.88	80.36	80.61	80.48	80.53	100	100	100	100	100	.	100	99.95	100	100	100	100	100	100	100	100	100	100	99.96	100	100	100	100	100	100	89.74	100	100	100	100	100	100	100	100	100	100	100	100	100	99.99	100	99.95	100	100	99.9	100	100	100	100	100	100	100	100	100	99.94	100	99.9	100	100	100	100	100	100	100	100	99.61	100	100	100	100	100	100	100	100	99.87	99.85	100	100	100	100	100	100	100	100	99.87	100	99.95	100	100	100	100	100	99.83	100	100	100	99.9	99.92	100	100	99.79	99.96	100	100	99.56
WaterbirdLineage_PSU-3397	116	99.89	100	100	100	100	99.75	100	99.88	80.36	80.61	80.48	80.53	100	100	100	100	100	.	100	99.95	100	100	100	100	100	100	100	100	100	100	99.96	100	100	100	100	100	100	89.74	100	100	100	100	100	100	100	100	100	100	100	100	100	99.99	100	99.95	100	100	99.9	100	100	100	100	100	100	100	100	100	99.94	100	99.9	100	100	100	100	100	100	100	100	99.66	100	100	100	100	100	100	100	100	99.87	99.85	100	100	100	100	100	100	100	100	99.87	100	99.95	100	100	100	100	100	99.83	100	100	100	99.9	99.92	100	100	99.79	99.96	100	100	99.56
WaterbirdLineage_PSU-3401	115	99.89	100	100	100	100	99.75	100	99.88	80.36	80.61	80.48	80.53	100	100	100	100	100	.	100	99.95	100	100	100	100	100	100	100	100	100	100	99.96	100	100	100	100	100	100	89.74	100	100	100	100	100	100	100	100	100	100	100	100	100	99.97	100	.	100	100	99.9	100	100	100	100	100	100	100	100	100	99.94	100	99.9	100	100	100	100	100	100	100	100	99.66	100	100	100	100	100	100	100	100	99.87	99.85	100	100	100	100	100	100	100	100	99.87	100	99.95	100	100	100	100	100	99.66	100	100	100	99.9	99.92	100	100	99.79	99.96	100	100	99.56
WaterbirdLineage_PSU-3402	115	99.89	100	100	100	100	99.75	100	99.88	80.36	80.61	80.48	80.53	100	100	100	100	100	.	100	99.95	100	100	100	100	100	100	100	100	100	100	99.96	100	100	100	100	100	100	89.74	100	100	100	100	100	100	100	100	100	100	100	100	100	99.99	100	.	100	100	99.9	100	100	100	100	100	100	100	100	100	99.94	100	99.9	100	100	100	100	100	100	100	100	99.66	100	100	100	100	100	100	100	100	99.87	99.85	100	100	100	100	100	100	100	100	99.87	100	99.95	100	100	100	100	100	99.83	100	100	100	99.9	99.92	100	100	99.79	99.96	100	100	99.56
WaterbirdLineage_PSU-3404	115	99.89	100	100	100	100	99.75	100	99.88	80.36	80.61	80.48	80.53	100	100	100	100	100	.	100	99.95	100	100	100	100	100	100	100	100	100	100	99.96	100	100	100	100	100	100	89.74	100	100	100	100	100	100	100	100	100	100	100	100	100	99.99	100	.	100	100	99.9	100	100	100	100	100	100	100	100	100	99.94	100	100	100	100	100	100	100	100	100	100	99.66	100	100	100	100	100	100	100	100	99.87	99.85	100	100	100	100	100	100	100	100	99.87	100	99.95	100	100	100	100	100	99.83	100	100	100	99.9	99.92	100	100	99.79	99.96	100	100	99.56
WaterbirdLineage_PSU-3406	116	99.89	100	100	100	100	99.75	100	99.88	80.36	80.61	80.48	80.53	100	100	100	100	100	100	100	99.95	100	100	100	100	100	100	100	100	100	100	99.96	100	100	100	100	100	100	89.74	100	100	100	100	100	100	100	100	100	100	100	100	100	99.99	100	.	100	100	99.9	100	100	100	100	100	100	100	100	100	99.94	100	100	100	100	100	100	100	100	100	100	99.66	100	100	100	100	100	100	100	100	99.87	99.85	100	100	100	100	100	100	100	100	99.87	100	99.95	100	100	100	100	100	99.83	100	100	100	99.9	99.92	100	100	99.79	99.96	100	100	99.56
WaterbirdLineage_PSU-3407	116	99.89	100	100	100	100	99.75	100	99.88	80.36	80.61	80.48	80.53	100	100	100	100	100	99.93	100	99.95	100	100	100	100	100	100	100	100	100	100	99.96	100	100	100	100	100	100	89.74	100	100	100	100	100	100	100	100	100	100	100	100	100	99.99	100	.	100	100	100	100	100	100	99.94	100	100	100	100	100	99.94	100	99.9	100	100	100	100	100	100	100	100	99.66	100	100	100	100	100	100	100	100	99.87	99.85	100	100	100	100	100	100	100	100	99.87	100	99.95	100	100	100	100	100	99.83	100	100	100	99.9	99.92	100	100	99.79	99.96	100	100	99.56
WaterbirdLineage_PSU-4752	115	99.89	100	100	100	100	99.75	100	99.88	80.36	80.61	80.48	80.53	100	99.96	100	100	100	.	100	99.95	100	100	100	100	100	100	100	100	100	100	99.96	100	100	100	100	100	100	89.74	100	100	100	100	100	100	100	100	100	100	100	100	100	99.99	100	.	100	100	99.9	100	100	100	100	100	100	100	100	100	99.94	100	99.9	100	100	100	100	100	100	100	100	99.66	100	100	100	100	100	100	100	100	99.87	99.85	100	100	100	100	100	100	100	100	99.87	100	99.95	100	100	100	100	100	99.83	100	100	100	99.9	99.92	100	100	99.79	99.96	100	100	99.56
WaterbirdLineage_PSU-4756	115	99.89	100	100	100	100	99.75	100	100	80.36	80.61	80.48	80.53	100	100	100	100	100	.	100	99.95	100	100	100	100	100	100	100	100	100	100	99.96	100	100	100	100	100	100	89.74	100	100	100	100	100	99.96	100	100	100	100	100	100	100	99.99	100	99.94	100	100	99.9	100	100	100	100	100	100	100	100	100	100	100	100	100	100	100	100	100	100	100	100	99.66	100	100	100	100	100	100	100	100	99.87	99.85	99.9	100	100	100	100	100	100	100	99.87	100	99.95	100	100	100	100	100	99.83	100	100	100	99.9	100	100	.	99.79	99.96	100	100	99.49
DT104_4582-1995	116	100	100	100	100	100	100	100	100	80.5	80.61	80.48	80.53	100	100	100	99.9	100	99.93	100	100	100	100	100	100	100	100	100	100	100	100	100	100	100	99.96	100	100	99.97	89.74	100	100	99.78	100	100	100	100	100	100	100	100	100	100	100	100	.	100	100	100	100	100	100	100	100	100	100	100	100	100	100	100	100	100	100	100	100	100	100	100	100	100	100	100	100	100	100	100	100	100	100	100	100	99.92	100	100	99.9	100	100	100	100	100	100	100	100	100	100	100	100	100	100	100	100	100	100	100	100	100	100	100
DT104_AHD39	116	100	100	100	100	100	100	100	100	80.5	80.61	80.48	80.53	100	100	100	99.9	100	99.93	100	100	100	100	100	100	100	100	100	100	100	100	100	100	100	99.96	100	100	99.97	89.74	100	100	99.78	100	100	100	100	100	100	100	100	100	100	100	100	.	100	100	100	100	100	100	100	100	99.9	100	100	100	100	100	100	100	100	100	100	100	100	100	100	100	100	100	100	100	100	100	100	100	100	100	100	100	99.92	100	100	100	100	100	100	100	100	100	100	100	100	100	100	100	100	100	100	100	100	100	100	100	100	100	100
DT104_CO95	116	100	100	100	100	100	100	100	100	80.5	80.61	80.48	80.53	100	100	100	99.9	100	99.93	100	100	100	100	100	100	100	100	100	100	100	100	100	100	100	99.96	100	100	99.97	89.74	100	100	99.78	100	100	100	100	100	100	100	100	100	100	100	100	.	100	100	100	100	100	100	100	100	100	100	100	100	100	100	100	100	100	100	100	100	100	100	100	100	100	100	100	100	100	100	100	100	100	99.85	100	100	99.92	100	100	100	100	100	100	100	100	100	100	100	100	100	100	100	100	100	100	100	100	100	100	100	100	100	100
DT104_CVM_N57842F	116	100	100	100	100	100	100	100	100	80.5	80.61	80.48	80.53	100	100	100	99.9	100	99.93	100	100	100	100	100	100	100	100	100	100	100	100	100	100	100	99.96	100	100	99.97	89.74	100	100	99.78	100	100	100	100	100	100	100	100	100	100	100	100	.	100	100	100	100	100	100	100	100	100	100	100	100	100	100	100	100	100	100	100	100	100	100	100	100	100	100	100	100	100	100	100	100	100	100	100	100	99.92	100	100	100	100	100	100	100	100	100	100	100	100	100	100	100	100	100	100	100	100	100	100	100	100	100	100
DT104_L00961-04	111	100	100	100	100	100	100	99.76	100	80.5	80.61	80.48	80.53	100	100	100	99.9	100	99.93	100	100	100	100	100	100	100	100	100	100	100	100	100	100	100	99.96	100	100	99.97	89.74	100	100	99.78	.	.	.	.	100	100	100	100	100	100	100	.	.	100	100	100	100	100	100	99.94	100	100	100	100	100	100	100	100	100	100	100	100	100	100	100	100	100	100	100	100	100	100	100	100	100	100	100	100	100	99.92	100	100	100	100	100	100	100	100	100	100	100	100	100	100	100	100	100	100	100	100	100	100	100	100	100	100
DT104_NY-N21	116	100	100	100	100	100	100	100	100	80.5	80.61	80.48	80.53	100	100	100	99.9	100	99.93	100	100	100	100	100	100	100	100	100	100	100	100	100	100	100	99.96	100	100	99.97	89.74	100	100	99.78	100	100	100	100	100	100	100	100	100	100	100	100	.	100	100	100	100	100	100	100	100	100	100	100	100	100	100	100	100	100	100	100	100	100	100	100	100	100	100	100	100	100	100	100	100	100	100	100	100	99.92	100	100	100	100	100	100	100	100	100	100	100	100	100	100	100	100	100	100	100	100	100	100	100	100	100	100
DT104_OSF013334	116	100	100	100	100	100	100	100	100	80.5	80.61	80.48	80.53	100	100	100	99.9	100	99.93	100	100	100	100	100	100	100	100	100	100	100	100	100	100	100	99.96	100	100	99.97	89.74	100	100	99.78	100	100	100	100	100	100	100	100	100	100	100	100	.	100	100	100	100	100	100	100	100	100	100	100	100	100	100	100	100	100	100	100	100	100	100	100	100	100	100	100	100	100	100	100	100	100	100	100	100	99.92	100	100	100	100	100	100	100	100	100	100	100	100	100	100	100	100	100	100	100	100	100	100	100	100	100	100
DT104_ref	117	100	100	100	100	100	100	100	100	80.5	80.61	80.48	80.53	100	99.96	100	99.9	100	99.93	100	100	100	100	100	100	100	100	100	100	100	100	100	100	100	99.96	100	100	99.97	89.74	100	100	99.78	100	100	100	100	100	100	100	100	100	100	100	100	99.95	100	100	100	100	100	100	100	100	100	100	100	100	100	100	100	100	100	100	100	100	100	100	100	100	100	100	100	100	100	100	100	100	100	100	100	100	99.92	100	100	100	100	100	100	100	100	100	100	100	100	100	100	100	100	100	100	100	100	100	100	100	100	100	100
DT104_S00914-05	116	100	100	100	100	100	100	100	100	80.5	80.61	80.48	80.53	100	100	100	99.9	100	99.93	100	100	100	100	100	100	100	100	100	100	100	100	100	100	100	99.96	100	100	99.97	89.74	100	100	99.78	100	100	100	100	100	100	100	100	100	100	100	100	.	100	100	100	100	100	100	100	100	100	100	100	100	100	100	100	100	100	100	100	100	100	100	100	100	100	100	100	100	100	100	100	100	100	99.85	100	100	99.92	100	100	100	100	100	100	100	100	100	100	100	100	100	100	100	100	100	100	100	100	100	100	100	100	100	100
DT104_S04199-08	116	100	100	100	100	100	100	100	100	80.5	80.61	80.48	80.53	100	100	100	99.9	100	99.93	100	100	100	100	100	100	100	100	100	100	100	100	100	100	100	99.96	100	100	99.97	89.74	100	100	99.78	100	100	100	100	100	100	100	100	100	100	100	100	.	100	100	100	100	100	100	99.94	100	100	100	100	100	100	100	100	100	100	100	100	100	100	100	100	100	100	100	100	100	100	100	100	100	100	100	100	100	99.92	100	100	100	100	100	100	100	100	100	100	100	100	100	100	100	100	100	100	100	100	100	100	100	100	100	100
DT104_S08300-02	117	100	100	100	100	100	100	100	100	80.5	80.61	80.48	80.53	100	100	100	99.9	100	99.93	100	100	100	100	100	100	100	100	100	100	100	100	100	100	100	99.96	100	100	99.97	89.74	100	100	99.78	100	100	100	100	100	100	100	100	100	100	100	100	99.95	100	100	100	100	100	100	100	100	100	100	100	100	100	100	100	100	100	100	100	100	100	100	100	100	100	100	100	100	100	100	100	100	100	100	100	100	99.92	100	100	100	100	100	100	100	100	100	100	100	100	100	100	100	100	100	100	100	100	100	100	100	100	100	100
DT104_S4489-10	117	100	100	100	100	100	100	100	100	80.5	80.61	80.48	80.53	100	100	100	99.9	100	99.93	100	100	100	100	100	100	100	100	100	100	100	100	100	100	100	99.96	100	100	99.97	89.74	100	100	99.78	100	100	100	100	100	100	100	100	100	100	100	100	99.95	100	100	100	100	100	100	100	100	100	100	100	100	100	100	100	100	100	100	100	100	100	100	100	100	100	100	100	100	100	100	100	100	100	100	100	100	100	100	100	100	100	100	100	100	100	100	100	100	100	100	100	100	100	100	100	100	100	100	100	100	100	100	100
DT104_S5828-08	116	100	100	100	100	100	100	100	100	80.5	80.61	80.48	80.53	100	100	100	99.9	100	99.93	100	100	100	100	100	100	100	100	100	100	100	100	100	100	100	99.96	100	100	99.97	89.74	100	100	99.78	100	100	100	100	100	100	100	100	100	100	100	100	.	100	100	100	100	100	100	100	100	100	100	100	100	100	100	100	100	100	100	100	100	100	100	100	100	100	100	100	100	100	100	100	100	100	100	100	100	99.92	100	100	100	100	100	100	100	100	100	100	100	100	100	100	100	100	100	100	100	100	100	100	100	100	100	100
DT104_U302	116	100	100	100	100	100	100	100	100	80.5	80.61	80.48	80.53	100	100	100	99.9	100	99.93	99.72	100	100	100	100	100	100	100	100	100	100	100	100	100	100	99.96	100	100	99.97	89.74	100	100	99.78	100	100	100	100	100	100	100	100	100	100	100	100	.	100	100	100	100	100	100	100	100	100	100	99.81	100	100	100	100	100	100	100	100	100	100	100	100	100	100	100	100	100	100	100	100	100	100	100	100	100	99.92	100	100	100	100	100	100	100	100	100	100	100	100	100	100	100	100	100	99.88	100	100	100	100	100	100	100	100
DT193_1013-1997	115	100	99.78	100	100	100	100	100	100	80.5	80.61	80.48	80.42	100	99.96	100	100	100	99.93	100	100	100	100	100	100	99.94	100	100	100	100	100	100	100	100	99.96	100	100	100	89.74	100	100	100	100	99.67	100	100	100	100	100	100	100	100	99.99	100	.	100	100	100	100	100	100	100	100	100	100	100	.	100	100	100	100	100	100	100	100	100	99.75	100	99.94	100	100	100	100	100	100	100	100	100	100	100	100	100	100	100	100	100	100	100	99.91	100	100	100	100	100	100	100	100	100	100	100	99.92	100	100	100	100	100	100	100
DT193_10177-1993	112	100	99.78	100	100	100	100	100	100	80.5	80.61	80.48	80.42	100	99.96	100	100	100	99.93	100	100	100	100	100	100	100	100	100	100	100	100	100	100	100	99.96	100	100	100	89.74	100	100	100	100	100	100	100	100	100	100	100	100	100	99.99	100	.	100	100	100	100	100	100	100	100	100	100	100	.	100	100	100	100	100	100	100	100	100	99.75	99.94	.	.	.	100	100	100	100	100	100	100	100	100	100	100	100	100	100	100	100	100	99.91	100	100	100	100	100	100	100	100	100	100	100	99.92	100	100	100	100	100	100	100
DT193_10246-1993	110	100	99.78	100	100	100	100	100	100	80.5	80.61	80.48	80.42	100	99.96	100	100	100	99.93	100	100	100	100	100	100	100	100	100	100	100	100	100	100	100	99.96	100	100	100	89.74	100	100	100	.	.	.	.	100	100	100	100	100	100	99.99	.	.	100	100	100	100	100	100	100	100	100	100	99.81	.	100	100	100	100	100	100	100	100	100	99.75	100	100	100	100	100	100	100	100	100	100	100	100	100	100	100	100	100	100	100	100	100	99.91	100	100	100	100	100	100	100	100	100	100	100	99.92	100	100	100	100	100	100	100
DT193_10382-1995	113	100	99.78	100	100	100	100	100	100	80.5	80.61	80.48	80.42	100	99.96	100	100	100	99.93	100	100	100	100	100	100	100	100	100	100	100	100	100	100	100	99.96	100	100	100	89.74	100	100	100	100	99.67	100	100	100	100	100	100	100	100	99.99	100	99.98	100	100	100	100	100	100	100	100	100	100	100	.	100	100	100	100	100	100	100	100	100	99.75	100	.	.	.	100	100	100	100	100	100	100	100	100	100	100	100	100	100	100	100	100	99.91	100	100	100	100	100	100	100	100	100	100	100	99.92	100	100	100	100	100	100	100
DT193_11671-1996	115	100	99.78	100	100	100	100	100	100	80.5	80.61	80.48	80.42	100	99.96	100	100	100	99.93	100	100	100	100	100	100	100	100	100	100	100	100	100	100	100	99.96	100	100	100	89.74	100	100	100	100	99.67	100	100	100	100	100	100	100	100	99.99	100	.	100	100	100	100	100	100	100	100	100	100	100	.	100	100	100	100	100	100	100	100	100	99.75	100	100	100	100	100	100	100	100	100	100	100	100	100	100	100	100	100	100	100	100	100	99.91	100	100	100	100	100	100	100	100	100	100	100	99.92	100	100	100	100	100	100	100
DT193_1713-1998	111	100	99.78	100	100	100	100	100	100	80.5	80.61	80.48	80.42	100	99.96	100	100	100	99.93	100	100	100	100	100	100	100	100	100	100	100	100	100	100	100	99.96	100	100	100	89.74	100	100	100	.	.	.	.	100	100	100	100	100	100	99.99	100	.	100	100	100	100	100	100	100	100	100	100	100	.	100	100	100	100	100	100	100	100	100	99.75	100	100	100	100	100	100	100	100	100	100	100	100	100	100	100	100	100	100	100	100	100	99.91	100	100	100	100	100	100	100	100	100	100	100	99.92	100	100	100	100	100	100	100
DT193_4061-1997	111	100	99.78	100	100	100	100	100	100	80.5	80.61	80.48	80.42	100	99.96	100	100	100	99.93	100	100	100	100	100	100	100	100	100	100	100	100	100	100	100	99.96	100	100	100	89.74	100	100	100	.	.	.	.	100	100	100	100	100	100	99.99	.	99.98	100	100	100	100	100	100	100	100	100	100	100	.	100	100	100	100	100	100	100	100	100	99.75	100	100	100	100	100	100	100	100	100	100	100	100	100	100	100	100	100	100	100	100	100	99.91	100	100	100	100	100	100	100	100	100	100	99.9	99.92	100	100	100	100	100	100	100
DT193_5102-1999	111	100	99.78	100	100	100	100	100	100	80.5	80.61	80.48	80.42	100	99.96	100	100	100	99.93	100	100	100	100	100	100	100	100	100	100	100	100	100	100	100	99.96	100	100	100	89.74	100	100	100	.	.	.	.	100	100	100	100	100	100	99.99	100	.	100	100	100	100	100	100	100	100	100	100	100	.	100	100	100	100	100	100	100	100	100	99.75	100	100	100	100	100	100	100	100	100	100	100	100	100	100	100	100	100	100	100	100	100	99.91	100	100	100	100	100	100	100	100	100	100	100	99.92	100	100	100	100	100	100	100
DT193_8380-1996	115	100	99.78	100	100	100	100	100	100	80.5	80.61	80.48	80.42	100	99.96	100	100	100	99.93	100	100	100	100	100	100	100	100	100	100	100	100	100	100	100	99.96	100	100	100	89.74	100	100	100	100	99.67	100	100	100	100	100	100	100	100	99.99	100	.	100	100	100	100	100	100	100	100	100	100	100	.	100	100	100	100	100	100	100	100	100	99.75	100	100	100	100	100	100	100	100	100	100	100	100	100	100	100	100	100	100	100	100	100	99.91	100	100	100	100	100	100	100	100	100	100	100	99.92	100	100	100	100	100	100	100
DT204_6164-1997	117	99.67	100	100	100	100	100	100	100	80.5	80.61	80.48	80.53	100	100	100	100	100	100	100	99.95	100	100	100	100	100	100	100	100	100	100	99.96	99.07	100	99.96	100	100	100	89.74	100	100	100	99.81	100	99.96	100	100	100	100	100	100	100	99.96	100	99.97	100	100	100	99.89	100	100	100	100	100	100	100	100	100	100	100	100	99.89	100	100	100	100	100	100	99.94	100	100	100	100	100	100	100	100	100	100	100	100	100	100	100	100	100	100	100	100	100	100	100	100	100	100	100	100	100	100	100	100	100	100	100	100	100	100	100
DT204_9115-1996	109	99.67	100	100	100	100	100	100	100	80.5	80.61	80.48	80.53	100	100	100	100	100	100	100	99.95	100	100	100	100	100	100	100	100	100	100	99.96	99.07	100	99.96	100	100	100	89.74	100	100	100	.	.	.	.	100	100	100	100	100	100	99.96	100	99.97	100	100	.	99.89	100	100	100	100	100	100	100	100	100	100	100	100	99.89	100	100	100	100	100	100	.	.	100	100	100	100	100	100	100	100	100	100	100	100	100	100	100	100	100	100	100	100	100	100	100	100	100	100	100	100	100	100	99.92	100	100	.	100	100	100	100
DT204_NY-30651	116	99.67	100	100	100	100	100	100	100	80.5	80.61	80.48	80.42	100	100	100	100	100	100	100	99.95	100	100	100	100	100	100	100	100	100	100	99.96	99.07	100	99.96	100	100	100	89.74	100	100	100	100	100	99.96	100	100	100	100	100	100	100	99.96	100	.	100	100	100	99.89	100	100	100	100	100	100	100	100	100	100	100	100	99.89	100	100	100	100	100	100	99.94	100	100	100	100	100	100	100	100	100	100	100	100	100	100	100	100	100	100	100	100	100	100	100	100	100	100	100	100	100	100	100	100	100	100	100	100	100	100	100
DT204_NY-swgs1129	116	99.67	100	100	100	100	100	100	100	80.5	80.61	80.48	80.53	100	100	100	100	100	100	100	99.95	100	100	100	100	100	100	100	100	100	100	99.96	99.07	100	99.96	100	100	100	89.74	100	100	100	100	100	99.96	100	100	100	100	100	100	100	99.96	100	.	100	100	100	99.89	100	100	100	100	100	100	100	100	100	100	100	100	99.89	100	100	100	100	100	100	99.94	100	100	99.93	100	100	100	100	100	100	100	100	100	100	100	100	100	100	100	100	100	100	100	100	100	100	100	100	100	100	100	100	100	100	100	100	100	100	100	100
DT204_R24	116	99.67	100	100	100	100	100	100	100	80.5	80.61	80.48	80.53	100	100	100	100	100	100	100	99.95	100	100	100	100	100	100	100	100	100	100	99.96	99.07	100	99.96	100	100	100	89.74	100	100	100	100	100	99.96	100	100	100	100	100	100	100	99.96	100	.	100	100	100	99.89	100	100	100	100	100	100	100	100	100	100	100	100	99.89	100	100	100	100	100	100	99.94	100	100	100	100	100	100	100	100	100	100	100	100	100	100	100	100	100	100	100	100	100	100	100	100	100	100	100	100	100	100	100	100	100	100	100	100	100	100	100
DT204_S09313-03	117	99.67	100	100	100	100	100	100	100	80.5	80.61	80.48	80.42	100	100	100	100	100	100	100	99.95	100	100	100	100	100	100	100	100	100	100	99.96	99.07	100	99.96	100	100	100	89.74	100	100	100	100	100	99.96	100	100	100	100	100	100	100	99.96	100	99.97	100	100	100	99.89	100	100	100	100	100	100	100	100	100	100	100	100	99.89	100	100	100	100	100	100	99.94	100	100	100	100	100	100	100	100	100	100	100	100	100	100	100	100	100	100	100	100	100	100	100	100	100	100	100	100	100	100	100	100	100	100	100	100	100	100	100
DT204_SL1344	117	99.67	100	100	100	100	100	100	100	80.5	80.61	80.48	80.53	100	100	100	100	100	100	100	99.95	100	100	100	100	100	100	100	100	100	100	99.96	99.07	100	99.96	100	100	100	89.74	100	100	100	100	100	100	100	100	100	100	100	100	100	99.96	100	99.95	100	100	100	99.89	100	100	100	100	100	100	100	100	100	100	100	100	100	100	100	100	100	100	100	99.94	100	100	100	100	100	100	100	100	100	100	100	100	100	100	100	100	100	100	100	100	100	100	100	100	100	100	100	100	100	100	100	100	100	100	100	100	100	100	100
DT204_SR11-WT	116	99.67	100	100	100	100	100	100	100	80.5	80.61	80.48	80.53	100	100	100	99.9	100	100	100	99.95	100	100	100	100	100	100	100	100	100	100	99.96	99.07	100	99.96	100	100	100	89.74	100	100	100	100	100	100	100	100	100	100	100	100	100	99.96	100	.	100	100	100	99.89	100	100	100	100	100	100	100	100	100	100	100	100	99.89	100	100	100	100	100	100	99.94	100	100	100	100	100	100	100	100	100	100	100	100	100	100	100	100	100	100	100	100	100	100	100	100	100	100	100	100	100	100	100	100	100	100	100	100	100	100	100
DT204_U276	116	99.67	100	100	100	100	100	100	100	80.5	80.61	80.48	80.53	100	100	100	100	100	100	100	99.95	100	100	100	100	100	100	100	100	100	100	99.96	99.07	100	99.96	100	100	100	89.74	100	100	100	100	100	100	100	100	100	100	100	100	100	99.94	100	.	100	100	100	99.89	100	100	100	100	100	100	100	100	100	100	100	100	100	100	100	100	100	100	100	99.94	100	100	100	100	100	100	100	100	100	100	100	100	100	100	100	100	100	100	100	100	100	100	100	100	100	100	100	100	100	100	99.79	100	100	100	99.89	100	100	100	100
DuckLineage_01EB132SAL	116	100	100	100	100	100	100	100	100	80.5	80.61	80.48	80.53	100	100	100	100	100	99.06	100	100	100	100	100	100	100	100	100	100	100	100	99.96	99.07	100	99.96	100	100	100	89.74	100	100	100	99.81	100	100	100	100	100	100	100	100	100	99.97	100	.	100	100	100	100	100	98.93	100	100	100	100	99.81	100	100	100	100	100	99.89	100	100	100	100	100	100	100	100	100	100	100	100	100	100	100	100	100	100	100	100	100	100	100	100	100	100	100	100	100	100	100	100	100	100	100	99.87	100	100	100	99.9	100	100	100	99.84	100	99.93
DuckLineage_02EB7381SAL	116	100	100	100	100	100	100	100	100	80.5	80.61	80.48	80.53	100	100	100	100	100	99.06	100	100	100	100	100	100	100	100	100	100	100	100	99.96	99.07	100	99.96	100	100	100	89.74	100	100	100	99.81	100	100	100	100	100	100	100	100	100	99.97	100	.	100	100	100	100	100	98.93	100	100	100	100	99.81	100	100	100	100	100	99.89	100	100	100	100	100	100	100	100	100	100	100	100	100	100	100	100	100	100	100	100	100	100	100	100	100	100	100	100	100	100	100	100	100	100	100	99.87	100	100	100	99.9	100	100	100	99.84	100	99.93
DuckLineage_D198	115	100	100	100	100	100	100	100	100	80.5	80.61	80.48	80.53	100	100	100	100	100	99.06	.	100	100	100	100	100	100	100	100	100	100	100	99.96	99.07	100	99.96	100	100	100	89.74	100	99.85	100	99.81	100	100	100	100	100	100	100	100	100	99.97	100	99.4	100	100	100	100	100	99.95	100	100	100	100	-	100	100	100	100	100	99.89	100	100	100	100	100	100	100	100	100	100	100	100	100	100	100	100	100	100	100	100	100	100	100	100	100	100	100	100	100	100	100	100	100	100	100	99.87	100	100	100	100	100	100	99.96	99.84	100	99.85
DuckLineage_DTU2016_1384	116	100	100	100	100	100	100	100	100	80.5	80.61	80.48	80.53	100	100	100	100	99.81	99.06	100	100	100	100	100	100	100	100	100	100	100	100	99.96	99.07	100	99.96	100	100	100	89.74	100	100	100	99.81	100	100	100	100	100	100	100	100	100	99.97	100	.	100	100	100	100	100	98.93	100	100	100	100	99.81	100	100	100	99.9	100	99.89	100	100	100	100	100	100	100	100	100	100	100	100	100	100	100	100	100	100	100	100	100	100	100	100	100	100	100	100	100	100	100	100	100	100	100	99.87	100	100	100	99.8	100	100	100	99.84	100	99.93
DuckLineage_DTU2016_1387	116	100	100	100	100	100	100	100	100	80.5	80.61	80.48	80.53	100	100	100	100	99.81	99.06	100	100	100	100	100	100	100	100	100	100	100	100	99.96	99.07	100	99.96	99.86	100	100	89.74	100	100	100	99.81	100	100	100	100	100	100	100	100	100	99.97	100	.	100	100	100	100	100	98.93	100	100	100	100	99.81	100	100	100	99.9	100	99.89	100	100	100	100	100	100	100	100	100	100	100	100	100	100	100	100	100	100	100	100	100	100	100	100	100	100	100	100	100	100	100	100	100	100	100	99.87	100	100	100	99.8	100	100	100	99.84	100	99.93
DuckLineage_DTU2016_1391	116	100	100	100	100	100	100	100	100	80.5	80.61	80.48	80.53	100	100	100	100	99.81	99.06	100	100	100	100	100	100	100	100	100	100	100	100	99.96	99.07	100	99.96	100	100	100	89.74	100	100	100	99.81	100	100	100	100	100	100	100	100	100	99.97	100	.	100	100	100	100	100	98.93	100	100	100	100	99.81	100	100	100	99.9	100	99.89	100	100	100	100	100	100	100	100	100	100	100	100	100	100	100	100	100	100	100	100	100	100	100	100	100	100	100	100	100	100	100	100	100	100	100	99.87	100	100	100	99.8	100	100	100	99.84	100	99.93
DuckLineage_DTU2016_1394	116	100	100	100	100	100	100	100	100	80.5	80.61	80.48	80.53	100	100	100	99.9	100	100	100	100	100	100	100	100	100	100	100	100	100	100	99.96	99.07	100	99.96	100	100	99.97	89.74	100	100	100	100	100	100	99.86	100	100	100	100	100	100	99.97	100	.	100	100	100	100	99.95	99.95	100	100	100	100	100	100	100	100	100	100	100	100	100	99.87	100	100	100	100	100	100	100	100	100	100	100	100	100	100	100	100	100	100	100	100	100	100	100	100	100	100	100	100	100	100	100	100	99.87	100	100	100	100	99.9	100	100	100	100	99.93
DuckLineage_DTU2016_1395	116	100	100	100	100	100	100	100	100	80.5	80.61	80.48	80.53	100	100	100	100	99.81	99.06	100	100	100	100	100	100	100	100	100	100	100	100	99.96	99.07	100	99.96	100	100	100	89.74	100	100	100	99.81	100	100	100	100	100	100	100	100	100	99.97	100	.	100	100	100	100	100	98.93	100	100	100	100	99.81	100	100	100	99.9	100	99.89	100	100	100	100	100	100	100	100	100	100	100	100	100	100	100	100	100	100	100	100	100	100	100	100	100	100	100	100	100	100	100	100	100	100	100	99.87	100	100	100	99.8	100	100	100	99.84	100	99.93
DuckLineage_DTU2016_1396	116	100	100	100	100	100	100	100	100	80.5	80.61	80.48	80.53	100	100	100	99.9	100	100	100	100	100	100	100	100	100	100	100	100	100	100	99.96	99.07	100	99.96	100	100	99.97	89.74	100	100	100	100	100	100	100	100	100	100	100	100	100	99.97	100	.	100	100	100	100	99.95	99.95	100	100	100	100	100	100	100	100	100	100	100	100	100	99.87	100	99.5	100	100	100	100	100	100	100	100	100	100	100	100	100	100	100	100	100	100	100	100	100	100	100	100	100	100	100	100	100	100	99.87	100	100	100	100	99.9	100	100	100	100	99.93
DuckLineage_DTU2016_1397	116	100	100	100	100	100	100	100	100	80.5	80.61	80.48	80.53	100	100	100	99.9	100	100	100	100	100	100	100	100	100	100	100	100	100	100	99.96	99.07	100	99.96	100	100	99.97	89.74	100	100	100	100	100	100	99.86	100	100	100	100	100	100	99.97	100	.	100	100	100	100	99.95	99.95	100	100	100	100	100	100	100	100	100	100	100	100	100	99.87	100	100	100	100	100	100	100	100	100	100	100	100	100	100	100	100	100	100	100	100	100	100	100	100	100	100	100	100	100	100	100	100	99.87	100	100	100	100	99.9	100	100	100	100	99.93
DuckLineage_DTU2016_1398	116	100	100	100	100	100	100	100	100	80.5	80.61	80.48	80.53	100	100	100	100	99.81	99.06	100	100	100	100	100	100	100	100	100	100	100	100	99.96	99.07	100	99.96	100	100	100	89.74	100	100	100	99.81	100	100	100	100	100	100	100	100	100	99.97	100	.	100	100	100	100	100	98.93	100	100	100	100	99.81	100	100	100	99.9	100	99.89	100	100	100	100	100	100	100	100	100	100	100	100	100	100	100	100	100	100	100	100	100	100	100	100	100	100	100	100	100	100	100	100	100	100	100	99.87	100	100	100	99.8	100	100	100	99.84	100	99.93
DuckLineage_DTU2016_1402	116	100	100	100	100	100	100	100	100	80.5	80.61	80.48	80.53	100	100	100	100	99.81	99.06	100	100	100	100	100	100	100	100	100	100	100	100	99.96	99.07	100	99.96	100	100	100	89.74	100	100	100	99.81	100	100	100	100	100	100	100	100	100	99.97	100	.	100	100	100	100	100	98.93	100	100	100	100	99.81	100	100	100	99.9	100	99.89	100	100	100	100	100	100	100	100	100	100	100	100	100	100	100	100	100	100	100	100	100	100	100	100	100	100	100	100	100	100	100	100	100	100	100	99.87	100	100	100	99.8	100	100	100	99.84	100	99.93
DuckLineage_DTU2016_1417	116	100	100	100	100	100	100	100	100	80.5	80.61	80.48	80.53	100	100	100	100	100	100	100	100	100	100	100	100	100	100	100	100	100	99.86	99.96	98.98	100	99.96	100	100	100	89.74	100	100	100	100	100	100	100	100	100	100	100	100	100	99.96	100	.	100	100	100	100	100	99.9	100	100	100	100	100	100	100	100	100	100	100	100	100	100	100	100	100	100	100	100	100	100	100	100	100	100	100	100	100	100	100	100	100	100	100	100	99.87	100	99.95	100	100	100	100	100	100	99.76	100	100	99.9	100	100	100	100	100	100	100	99.93
DuckLineage_DTU2016_857	116	100	100	100	100	100	100	100	100	80.5	80.61	80.48	80.53	100	100	100	100	99.81	99.06	100	100	100	100	100	100	100	100	100	100	100	100	99.96	99.07	100	99.96	100	100	100	89.74	100	100	100	99.81	100	100	100	100	100	100	100	100	100	99.97	100	.	100	99.75	99.9	100	100	98.93	100	100	100	100	99.81	100	100	100	99.9	100	99.89	100	100	100	100	100	100	100	100	100	100	100	100	100	100	100	100	100	100	100	100	100	100	100	100	100	100	100	99.95	100	100	100	100	100	100	100	99.87	100	100	100	99.9	100	100	100	99.84	100	99.93
DuckLineage_DTU2016_860	116	100	100	100	100	100	100	100	100	80.5	80.61	80.48	80.53	100	100	100	100	99.81	99.06	100	100	100	100	100	100	100	100	100	100	100	100	99.96	99.07	100	99.96	100	100	100	89.74	100	100	100	99.81	100	100	100	100	100	100	100	100	100	99.97	100	.	100	100	99.9	100	100	98.93	100	100	100	100	99.81	100	100	100	100	100	99.89	100	100	100	100	100	100	100	100	100	100	100	100	100	100	100	100	100	100	100	100	100	100	100	100	100	100	100	100	100	100	100	100	100	100	100	99.87	100	100	100	99.9	100	100	100	99.84	100	99.93
DuckLineage_DTU2016_867	116	100	100	100	100	100	100	100	100	80.5	80.61	80.48	80.53	100	100	100	100	99.81	99.06	100	100	100	100	100	100	100	100	100	100	100	100	99.96	99.07	100	99.96	100	100	100	89.74	100	100	100	99.81	100	100	100	100	100	100	100	100	100	99.97	100	.	100	100	100	100	100	98.93	100	100	100	100	99.81	100	100	100	100	100	99.89	100	100	100	100	100	100	100	100	100	100	100	100	100	100	100	100	100	100	100	100	100	100	100	100	100	100	100	100	100	100	100	100	100	100	100	99.87	100	100	100	99.9	100	100	100	99.84	100	99.93
DuckLineage_DTU2016_880	116	100	100	100	100	100	100	100	100	80.5	80.61	80.48	80.53	100	100	100	100	99.81	99.06	100	100	100	100	100	100	100	100	100	100	100	100	99.96	99.07	100	99.96	100	100	100	89.74	100	100	100	99.81	100	100	100	100	100	100	100	100	100	99.97	100	.	100	100	99.9	100	100	98.93	100	100	100	100	99.81	100	100	100	99.9	100	99.89	100	100	100	100	100	100	100	100	100	100	100	100	100	100	100	100	100	100	100	100	100	100	100	100	100	100	100	100	100	100	100	100	100	100	100	99.87	100	100	100	99.9	100	100	100	99.84	100	99.93
DuckLineage_G059	117	100	100	100	100	100	100	100	100	80.5	80.61	80.48	80.53	100	100	100	100	100	99.06	100	100	100	100	100	100	100	100	100	100	100	100	99.96	99.07	100	99.96	100	100	100	89.74	100	99.71	100	99.81	100	100	100	100	100	100	100	100	100	99.97	100	99.98	100	100	100	100	100	99.95	100	100	100	100	99.81	100	100	100	100	100	99.89	100	100	100	100	100	100	100	100	100	100	100	100	100	100	100	100	100	100	100	100	100	100	100	100	100	100	100	100	100	100	100	100	100	100	100	99.87	100	100	100	100	100	100	99.96	99.84	100	99.85
DuckLineage_G061	115	100	100	100	100	100	100	100	100	80.5	80.61	80.48	80.53	100	100	100	100	100	99.06	.	100	100	100	100	100	100	100	100	100	100	100	99.96	99.07	100	99.96	100	100	100	89.74	100	99.85	100	99.81	100	100	100	100	100	100	100	100	100	99.97	100	99.4	100	100	100	100	100	99.95	100	100	100	100	.	100	100	100	100	100	99.89	100	100	100	100	100	100	100	100	100	100	100	100	100	100	100	100	100	100	100	100	100	100	100	100	100	100	100	100	100	100	100	100	100	100	100	99.87	100	100	100	100	100	100	99.96	99.84	100	99.85
DuckLineage_G064	117	100	100	100	100	100	100	100	100	80.5	80.61	80.48	80.53	100	100	100	100	100	99.06	100	100	100	100	100	100	100	100	100	100	100	100	99.96	99.07	100	99.96	100	100	100	89.74	100	99.85	100	99.81	100	100	100	100	100	100	100	100	100	99.97	100	99.98	100	100	100	100	100	99.95	100	100	100	100	99.81	100	100	100	100	100	99.89	100	100	100	100	100	100	100	100	100	100	100	100	100	100	100	100	100	100	100	100	100	100	100	100	100	100	100	100	100	100	100	100	100	100	100	99.87	100	100	100	100	100	100	99.96	99.84	100	99.85
DuckLineage_GW_S02341-09	116	100	100	100	100	100	100	100	100	80.5	80.61	80.48	80.53	100	100	100	100	99.81	99.06	100	100	100	100	100	100	100	100	100	100	100	100	99.96	99.07	100	99.96	100	100	100	89.74	100	100	100	99.81	100	100	100	100	100	100	100	100	100	99.97	100	.	100	100	100	100	100	98.93	100	100	100	100	99.81	100	100	100	99.9	100	99.89	100	100	100	100	100	100	100	100	100	100	100	100	100	100	100	100	100	100	100	100	100	100	100	100	100	100	100	100	100	100	100	100	100	100	100	99.87	100	100	100	99.9	100	100	100	99.84	100	99.93
DuckLineage_GW_S05712-08	116	100	100	100	100	100	100	100	100	80.5	80.61	80.48	80.53	100	100	100	100	99.81	99.06	100	100	100	100	100	100	100	100	100	100	100	100	99.96	99.07	100	99.96	100	100	100	89.74	100	100	100	99.81	100	100	100	100	100	100	100	100	100	99.97	100	.	100	100	100	100	100	98.93	100	100	100	100	99.81	100	100	100	99.9	100	99.89	100	100	100	100	100	100	100	100	100	100	100	100	100	100	100	100	100	100	100	100	100	100	100	100	100	100	100	100	100	100	100	100	100	100	100	99.87	100	100	100	99.9	100	100	100	99.84	100	99.93
DuckLineage_L-3130	108	100	100	100	100	100	100	100	100	80.5	80.61	80.48	80.53	100	100	100	100	100	99.06	100	100	100	100	100	100	100	100	100	100	100	100	99.96	99.07	100	99.96	100	100	100	89.74	100	100	100	.	.	.	.	100	100	100	100	100	100	99.97	.	.	100	100	100	100	100	99.95	100	100	100	100	99.81	100	100	100	100	100	99.89	100	100	100	100	100	100	.	.	.	100	100	100	100	100	100	100	100	100	100	100	100	100	100	100	100	100	100	100	100	100	100	100	100	100	100	99.87	100	100	100	100	100	100	99.96	99.84	100	99.93
LaridLineage_ADRDL-894	116	100	99.78	100	100	100	100	100	100	80.5	80.61	80.48	80.53	100	100	100	99.9	100	100	100	100	100	100	100	100	100	100	100	99.9	100	100	99.96	99.07	100	99.96	100	100	100	89.74	100	100	100	100	100	99.96	100	100	100	100	100	100	100	99.93	100	.	100	100	99.9	100	100	99.95	100	100	99.9	100	100	100	100	100	99.9	100	100	99.85	100	100	100	100	99.94	100	100	100	100	100	99.59	100	100	100	100	100	100	99.73	100	100	100	100	100	100	100	100	99.95	100	100	100	100	100	99.83	100	100	100	100	100	100	100	99.89	100	100	100	99.85
LaridLineage_PSU-2718	115	100	99.78	100	100	100	100	100	100	80.5	80.61	80.48	80.53	100	100	100	99.9	100	100	100	100	100	100	100	100	100	100	100	100	100	100	99.96	99.07	100	99.96	100	100	100	89.74	100	100	100	100	100	100	100	100	100	100	100	100	100	99.93	100	.	100	100	99.9	100	100	99.95	100	100	100	100	100	100	100	100	99.9	100	100	99.85	100	100	100	100	100	100	100	100	100	100	99.59	100	100	100	100	100	100	100	100	100	100	100	100	100	100	100	100	100	100	100	100	100	99.83	100	100	100	100	100	100	99.9	100	100	100	100	99.85
LaridLineage_PSU-2720	113	100	99.78	100	100	100	100	100	100	80.5	80.61	80.48	80.53	100	100	100	99.9	100	.	100	100	100	100	100	100	100	100	100	100	100	100	99.96	99.07	100	99.96	100	100	100	89.74	100	100	100	100	100	100	100	100	100	100	100	100	100	99.93	100	.	100	100	99.9	100	100	99.95	100	100	100	100	100	99.95	100	100	.	100	100	99.85	100	100	100	100	100	100	100	100	100	100	99.59	100	100	100	100	100	100	100	100	100	100	100	100	100	100	100	100	100	100	100	100	100	99.83	100	100	100	100	99.92	.	99.9	100	100	100	100	99.78
LaridLineage_PSU-2806	116	100	99.78	100	100	100	100	100	100	80.5	80.61	80.48	80.53	100	100	100	99.9	100	100	100	100	100	100	100	100	100	100	100	100	100	100	99.96	99.07	100	99.96	100	100	100	89.74	100	100	100	100	100	100	100	100	100	100	100	100	100	99.93	100	.	100	100	99.9	100	100	99.95	100	100	100	100	100	100	100	100	99.9	100	100	99.85	100	100	100	100	100	100	100	100	100	100	99.59	100	100	100	100	100	100	100	100	100	100	100	100	100	100	100	100	100	100	100	100	100	99.83	100	100	100	100	100	.	99.9	100	100	100	100	99.85
LaridLineage_PSU-2807	116	100	99.78	100	100	100	100	100	100	80.5	80.61	80.48	80.53	100	100	100	99.9	100	100	100	100	100	100	100	100	100	100	100	100	100	100	99.96	99.07	100	99.96	100	100	100	89.74	100	100	100	100	100	100	100	100	100	100	100	100	100	99.93	100	.	99.8	100	99.9	100	100	99.95	100	100	100	100	100	100	100	100	99.9	100	100	99.85	100	100	100	100	100	100	100	100	100	100	99.59	100	100	100	100	100	100	100	100	100	100	100	100	100	100	100	100	100	100	100	100	100	99.83	100	100	100	100	100	99.9	99.9	100	100	100	100	99.85
LaridLineage_PSU-2821	116	100	99.78	100	100	100	100	100	100	80.5	80.61	80.48	80.53	100	100	100	99.9	100	100	100	100	100	100	100	100	100	100	100	99.9	100	100	99.96	99.07	100	99.96	100	100	99.97	89.74	100	100	100	100	100	100	100	100	100	100	100	100	100	99.93	100	.	100	100	99.9	100	100	99.95	100	100	99.9	100	100	100	100	100	99.9	100	100	99.85	100	100	100	100	99.94	100	100	100	100	100	99.59	100	100	100	100	100	100	99.73	100	100	100	99.9	100	100	100	100	99.95	100	100	100	100	100	99.83	100	100	100	100	100	100	100	99.89	100	100	100	99.85
LaridLineage_PSU-2822	116	100	99.78	100	100	100	100	100	100	80.5	80.61	80.48	80.53	100	100	100	99.9	100	100	100	100	100	100	100	100	100	100	100	99.9	100	100	99.96	99.07	100	99.96	100	100	99.97	89.74	100	100	100	100	100	100	100	100	100	100	100	100	100	99.93	100	.	100	100	99.9	100	100	99.95	100	100	99.9	100	100	100	100	100	99.9	100	100	99.85	100	100	100	100	99.94	100	100	100	100	100	99.59	100	100	100	100	100	100	99.73	100	100	100	99.9	100	100	100	100	99.95	100	100	100	100	100	99.83	100	100	100	100	100	100	100	99.89	100	100	100	99.85
LaridLineage_PSU-2823	116	100	99.78	100	100	100	100	100	100	80.5	80.61	80.48	80.53	100	100	100	99.9	100	100	100	100	100	100	100	100	100	100	100	99.9	100	100	99.96	99.07	100	99.96	100	100	99.97	89.74	100	100	100	100	100	100	100	100	100	100	100	100	100	99.93	100	.	100	100	99.9	100	100	99.95	100	100	99.9	100	100	100	100	100	99.9	100	100	99.85	100	100	100	100	99.94	100	100	100	100	100	99.59	100	100	100	100	100	100	99.73	100	100	100	99.9	100	100	100	100	99.95	100	100	100	100	100	99.83	100	100	100	100	100	100	100	99.89	100	100	100	99.85
LaridLineage_PSU-2824	116	100	99.78	100	100	100	100	100	100	80.5	80.61	80.48	80.53	100	100	100	99.9	100	100	100	100	100	100	100	100	100	100	100	99.9	100	100	99.96	99.07	100	99.96	100	100	99.97	89.74	100	100	100	100	100	100	100	100	100	100	100	100	100	99.93	100	.	100	100	99.9	100	100	99.95	100	100	99.9	100	100	100	100	100	99.9	100	100	99.85	100	100	100	100	99.94	100	100	100	100	100	99.59	100	100	100	100	100	100	99.73	100	100	100	99.9	100	100	100	100	99.95	100	100	100	100	100	99.83	100	100	100	100	100	100	100	99.89	100	100	100	99.85
LaridLineage_PSU-2825	116	100	99.78	100	100	100	100	100	100	80.5	80.61	80.48	80.53	100	100	100	99.9	100	100	100	100	100	100	100	100	100	100	100	99.9	100	100	99.96	99.07	100	99.96	100	100	99.97	89.74	100	100	100	100	100	100	100	100	100	100	100	100	100	99.93	100	.	100	100	99.9	100	100	99.95	100	100	99.9	100	100	100	100	100	99.9	100	100	99.85	100	100	100	100	99.94	100	100	100	100	100	99.59	100	100	100	100	100	100	99.73	100	100	100	99.9	100	100	100	100	99.95	100	100	100	100	100	99.83	100	100	100	100	100	100	100	99.89	100	100	100	99.85
LaridLineage_PSU-2828	116	100	99.78	100	100	100	100	100	100	80.5	80.61	80.48	80.53	100	100	100	99.9	100	100	100	100	100	100	100	100	100	100	100	99.9	100	100	99.96	99.07	100	99.96	100	100	99.97	89.74	100	100	100	100	100	100	100	100	100	100	100	100	100	99.93	100	.	100	100	99.9	100	100	99.95	100	100	99.9	100	100	100	100	100	99.9	100	100	99.85	100	100	100	100	99.94	100	100	100	100	100	99.59	100	100	100	100	100	100	99.73	100	100	100	99.9	100	100	100	100	99.95	100	100	100	100	100	99.83	100	100	100	100	100	100	100	99.89	100	100	100	99.85
LaridLineage_PSU-2829	116	100	99.78	100	100	100	100	100	100	80.5	80.61	80.48	80.53	100	100	100	99.9	100	100	100	100	100	100	100	100	100	100	100	99.9	100	100	99.96	99.07	100	99.96	100	100	99.97	89.74	100	100	100	100	100	100	100	100	100	100	100	100	100	99.93	100	.	100	100	99.9	100	100	99.95	100	100	99.9	100	100	100	100	100	99.9	100	100	99.85	100	100	100	100	99.94	100	100	100	100	100	99.59	100	100	100	100	100	100	99.73	100	100	100	99.9	100	100	100	100	99.95	100	100	100	100	100	99.83	100	100	100	100	100	100	100	99.89	100	100	100	99.85
LaridLineage_PSU-2840	115	100	99.78	100	100	100	100	100	100	80.5	80.61	80.48	80.53	100	100	100	99.9	100	.	100	100	100	100	100	100	100	100	100	99.9	100	100	99.96	99.07	100	99.96	100	100	99.97	89.74	100	100	100	100	100	100	100	100	100	100	100	100	100	99.93	100	.	100	100	99.9	100	100	99.95	100	100	99.9	100	100	100	100	100	99.9	100	100	99.85	100	100	100	100	99.94	100	100	100	100	100	99.59	100	100	100	100	100	100	99.73	100	100	100	99.9	100	100	100	100	99.95	100	100	100	100	100	99.83	100	100	100	100	100	100	100	99.89	100	100	100	99.85
LaridLineage_PSU-2853	116	100	99.78	100	100	100	100	100	100	80.5	80.61	80.48	80.53	100	100	100	99.9	100	100	100	100	100	100	100	100	100	100	100	99.9	100	100	99.96	99.07	100	99.96	100	100	99.97	89.74	100	100	100	100	100	100	100	100	100	100	100	100	100	99.93	100	.	100	100	99.9	100	100	99.95	100	100	99.9	100	100	100	100	100	99.9	100	100	99.85	100	100	100	100	99.94	100	100	100	100	100	99.59	100	100	100	100	100	100	99.73	100	100	100	99.9	100	100	100	100	99.95	100	100	100	100	100	99.83	100	100	100	100	100	100	100	99.89	100	100	100	99.85
LaridLineage_PSU-2856	114	100	99.78	100	100	100	100	100	100	80.5	80.61	80.48	80.53	100	100	100	99.9	100	100	100	100	100	100	100	100	100	100	100	99.9	100	100	99.96	99.07	100	99.96	100	100	99.97	89.74	100	100	100	100	100	100	100	100	100	100	100	100	100	99.92	100	.	100	100	99.9	100	100	99.95	100	100	99.9	100	100	100	100	100	99.9	100	100	99.85	100	100	100	100	99.94	100	100	100	100	100	99.59	100	100	100	100	100	100	99.73	100	100	100	99.9	100	100	100	100	99.95	100	100	100	100	100	99.83	100	100	100	100	100	.	100	.	100	100	100	99.85
LaridLineage_PSU-2859	116	100	99.78	100	100	100	100	100	100	80.5	80.61	80.48	80.53	100	100	100	99.9	100	100	100	100	99.75	100	99.91	100	100	100	100	100	100	100	99.96	99.07	100	99.96	100	100	100	89.74	100	100	100	100	100	100	100	100	100	100	100	100	100	99.92	100	.	100	100	99.9	100	100	99.9	100	100	100	100	100	100	100	100	99.9	100	100	99.85	100	100	100	100	100	100	100	100	100	100	99.59	100	100	100	100	100	100	100	100	100	100	100	100	100	100	100	100	100	100	100	100	100	99.83	100	100	100	100	100	100	99.9	100	100	100	100	99.85
LaridLineage_PSU-2860	116	100	99.78	100	100	100	100	100	100	80.5	80.61	80.48	80.53	100	100	100	99.9	100	100	100	100	100	100	100	100	100	100	100	99.9	100	100	99.96	99.07	100	99.96	100	100	99.97	89.74	100	100	100	100	100	100	100	100	100	100	100	100	100	99.93	100	.	100	100	99.9	100	100	99.95	100	100	99.9	100	100	100	100	100	99.9	100	100	99.85	100	100	100	100	99.94	100	100	100	100	100	99.59	100	100	100	100	100	100	99.73	100	100	100	99.9	100	100	100	100	99.95	100	100	100	100	100	99.83	100	100	100	100	100	100	100	99.89	100	100	100	99.85
LaridLineage_PSU-2861	115	100	99.78	100	100	100	100	100	100	80.5	80.61	80.48	80.53	100	100	100	99.9	100	.	100	100	100	100	100	100	100	100	100	99.9	100	100	99.96	99.07	100	99.96	100	100	99.97	89.74	100	100	100	100	100	100	100	100	100	100	100	100	100	99.93	100	.	100	100	99.9	100	100	99.95	100	100	99.9	100	100	100	100	100	99.9	100	100	99.85	100	100	100	100	99.94	100	100	100	100	100	99.59	100	100	100	100	100	100	99.73	100	100	100	99.9	100	100	100	100	99.95	100	100	100	100	100	99.83	100	100	100	100	100	100	100	99.89	100	100	100	99.85
LaridLineage_PSU-3336	116	100	99.78	100	100	100	100	100	100	80.5	80.61	80.48	80.53	100	100	100	99.9	100	100	100	100	100	100	100	100	100	100	100	99.9	100	100	99.96	99.07	100	99.96	100	100	99.97	89.74	100	100	100	100	100	100	100	100	100	100	100	100	100	99.93	100	.	100	100	99.9	100	100	99.95	100	100	99.9	100	100	100	100	100	99.9	100	100	99.85	100	100	100	100	99.94	100	100	100	100	100	99.59	100	100	100	100	100	100	99.73	100	100	100	99.9	100	100	100	100	99.95	100	100	100	100	100	99.83	100	100	100	100	100	100	100	99.89	100	100	100	99.85
LaridLineage_PSU-3339	116	100	99.78	100	100	100	100	100	100	80.5	80.61	80.48	80.53	100	100	100	99.9	100	100	100	100	100	100	100	100	100	100	100	99.9	100	100	99.96	99.07	100	99.96	100	100	99.97	89.74	100	100	100	100	100	100	100	100	100	100	100	100	100	99.93	100	.	100	100	99.9	100	100	99.95	100	100	99.9	100	100	100	100	100	99.9	100	100	99.85	100	100	100	100	99.94	100	100	100	100	100	99.59	100	100	100	100	100	100	99.73	100	100	100	99.9	100	100	100	100	99.95	100	100	100	100	100	99.83	100	100	100	100	100	100	100	99.89	100	100	100	99.85
LaridLineage_PSU-3341	115	100	99.78	100	100	100	100	100	100	80.5	80.61	80.48	80.53	100	100	100	99.9	100	100	100	100	99.75	100	99.91	100	100	100	100	100	100	100	99.92	99.07	100	99.96	100	100	99.97	89.74	100	100	100	100	100	100	100	100	99.91	100	100	100	100	99.92	100	.	100	100	99.9	100	100	99.95	100	100	100	100	100	100	100	100	99.9	100	100	99.85	100	100	100	100	100	100	100	100	100	100	99.59	100	100	100	100	100	100	100	100	100	100	100	100	100	100	100	100	100	100	100	100	100	99.83	100	100	100	100	100	100	99.9	100	.	100	100	99.85
LaridLineage_PSU-3361	116	100	99.78	100	100	100	100	100	100	80.5	80.61	80.48	80.53	100	100	100	99.9	100	100	100	100	100	100	100	100	100	100	100	99.9	100	100	99.96	99.07	100	99.96	100	100	99.97	89.74	100	100	100	100	100	100	100	100	100	100	100	100	100	99.93	100	.	100	100	99.9	100	100	99.95	100	100	99.9	100	100	100	100	100	99.9	100	100	99.85	100	100	100	100	99.94	100	100	100	100	100	99.59	100	100	100	100	100	100	99.73	100	100	100	99.9	100	100	100	100	99.95	100	100	100	100	100	99.83	100	100	100	100	100	100	100	99.89	100	100	100	99.85
LaridLineage_PSU-3365	116	100	99.78	100	100	100	100	100	100	80.5	80.61	80.48	80.53	100	100	100	99.9	100	100	100	100	99.75	100	99.91	100	100	100	100	100	100	100	99.96	99.07	100	99.96	100	100	100	89.74	100	100	100	100	100	99.96	100	100	100	100	100	100	100	99.92	100	.	100	100	99.9	100	100	99.95	100	100	100	100	100	100	100	100	99.9	100	100	99.85	100	100	100	100	100	100	100	100	100	100	99.59	100	100	100	100	100	100	100	100	100	100	100	100	100	100	100	100	100	100	100	100	100	99.83	100	100	100	100	100	100	99.9	100	100	100	100	99.85
LaridLineage_PSU-3368	116	100	99.78	100	100	100	100	100	100	80.5	80.61	80.48	80.53	100	100	100	99.9	100	100	100	100	100	100	100	100	100	100	100	99.9	100	100	99.96	99.07	100	99.96	100	100	99.97	89.74	100	100	100	100	100	100	100	100	100	100	100	100	100	99.93	100	.	100	100	99.9	100	100	99.95	100	100	99.9	100	100	100	100	100	99.9	100	100	99.85	100	100	100	100	99.94	100	100	100	100	100	99.59	100	100	100	100	100	100	99.73	100	100	100	99.9	100	100	100	100	99.95	100	100	100	100	100	99.83	100	100	100	100	100	100	100	99.89	100	100	100	99.85
LaridLineage_PSU-3376	116	100	99.78	100	100	100	100	100	100	80.5	80.61	80.48	80.53	100	100	100	99.9	100	100	100	100	100	100	100	100	100	100	100	99.9	100	100	99.96	99.07	100	99.96	100	100	98.08	89.74	100	100	100	100	100	100	100	100	100	100	100	100	100	99.93	100	.	100	100	99.9	100	100	99.95	100	100	99.9	100	100	100	100	100	99.9	100	100	99.85	100	100	100	100	99.94	100	100	100	100	100	99.59	100	100	100	100	100	100	99.73	100	100	100	99.9	100	100	100	100	99.95	100	100	100	100	100	99.83	100	100	100	100	100	100	100	99.89	100	100	100	99.85
LaridLineage_PSU-3380	116	100	99.78	100	100	100	100	100	100	80.5	80.61	80.48	80.53	100	100	100	99.9	100	100	100	100	99.75	100	99.91	100	100	100	100	100	100	100	99.92	99.07	100	99.96	100	100	100	89.74	100	100	100	100	100	100	100	100	100	99.92	100	100	100	99.92	100	.	100	100	99.9	100	100	99.95	100	100	100	100	100	100	100	100	99.9	100	100	99.85	100	100	100	100	100	100	100	100	100	100	99.59	100	100	100	100	100	100	100	100	100	100	100	100	100	100	100	100	100	100	100	100	100	99.83	100	100	100	100	100	100	99.9	100	100	100	100	99.85
LaridLineage_PSU-3386	116	100	99.78	100	100	100	100	100	100	80.5	80.61	80.48	80.53	100	100	100	99.9	100	100	100	100	100	100	100	100	100	100	100	99.9	100	100	99.96	99.07	100	99.96	100	100	100	89.74	100	100	100	100	100	99.96	100	100	100	100	100	100	100	99.93	100	.	100	100	99.9	100	100	99.95	100	100	99.9	100	100	100	100	100	99.9	100	100	99.85	100	100	100	100	99.94	100	100	100	100	100	99.59	100	100	100	100	100	100	99.73	100	100	100	100	100	100	100	100	99.95	100	100	100	100	100	99.83	100	100	100	100	100	100	100	99.89	100	100	100	99.85
LaridLineage_PSU-3387	116	100	99.78	100	100	100	100	100	100	80.5	80.61	80.48	80.53	100	100	100	99.9	100	100	100	100	100	100	100	100	100	100	100	99.9	100	100	99.96	99.07	100	99.96	100	100	99.97	89.74	100	100	100	100	100	100	100	100	100	100	100	100	100	99.93	100	.	100	100	99.9	100	100	99.95	100	100	99.9	100	100	100	100	100	99.9	100	100	99.85	100	100	100	100	99.94	100	100	100	100	100	99.59	100	100	100	100	100	100	99.73	100	100	100	99.9	100	100	100	100	99.95	100	100	100	100	100	99.83	100	100	100	100	100	100	100	99.89	100	100	100	99.85
LaridLineage_PSU-3391	116	100	99.78	100	100	100	100	100	100	80.5	80.61	80.48	80.53	100	100	100	99.9	100	100	100	100	100	100	100	100	100	100	100	99.9	100	100	99.96	99.07	100	99.96	100	100	99.97	89.74	100	100	100	100	100	100	100	100	100	100	100	100	100	99.93	100	.	100	100	99.9	100	100	99.95	100	100	99.9	100	100	100	100	100	99.9	100	100	99.85	100	100	100	100	99.94	100	100	100	100	100	99.59	100	100	100	100	100	100	99.73	100	100	100	99.9	100	100	100	100	99.95	100	100	100	100	100	99.83	100	100	100	100	100	100	100	99.89	100	100	100	99.85
LaridLineage_PSU-3393	116	100	99.78	100	100	100	100	100	100	80.5	80.61	80.48	80.53	100	100	100	99.9	100	100	100	100	100	100	100	100	99.94	100	100	99.9	100	100	99.96	99.07	100	99.96	100	100	100	89.74	100	100	100	100	100	100	100	100	100	100	100	100	100	99.93	100	.	100	100	99.9	100	99.95	99.95	100	100	99.9	100	100	100	100	100	99.9	100	100	99.85	100	100	100	100	99.94	100	100	100	100	100	99.59	100	100	100	100	100	100	99.73	100	100	100	100	100	100	100	100	99.95	100	100	100	100	100	99.83	100	100	100	100	100	100	100	99.89	100	100	100	99.85
LaridLineage_PSU-3394	115	100	99.78	100	100	100	100	100	100	80.5	80.61	80.48	80.53	100	100	100	99.9	100	.	100	100	100	100	100	100	100	100	100	99.9	100	100	99.96	99.07	100	99.96	100	100	99.97	89.74	100	100	100	100	100	100	100	100	100	100	100	100	100	99.93	100	.	100	100	99.9	100	100	99.95	100	100	99.9	100	100	100	100	100	99.9	100	100	99.85	100	100	100	100	99.94	100	100	100	100	100	99.59	100	100	100	100	100	100	99.73	100	100	100	99.9	100	100	100	100	99.95	100	100	100	100	100	99.83	100	100	100	100	100	100	100	99.89	100	100	100	99.85
LaridLineage_PSU-4753	116	100	99.78	100	100	100	100	100	100	80.5	80.61	80.48	80.53	100	100	100	99.9	100	100	100	100	100	100	100	100	100	100	100	99.9	100	100	99.96	99.07	100	99.96	100	100	100	89.74	100	100	100	100	100	99.96	100	100	100	100	100	100	100	99.93	100	.	100	100	99.9	100	100	99.95	100	100	99.9	100	100	100	100	100	99.9	100	100	99.85	100	100	100	100	99.94	100	100	100	100	100	99.59	100	100	100	100	100	100	99.73	100	100	100	100	100	100	100	100	99.95	100	100	100	100	100	99.83	100	100	100	100	100	100	100	99.89	100	100	100	99.85
LaridLineage_PSU-4758	116	100	99.78	100	100	100	100	100	100	80.5	80.61	80.48	80.53	100	100	100	99.9	100	100	100	100	100	100	100	100	100	100	100	99.9	100	100	99.96	99.07	100	99.96	100	100	100	89.74	100	100	100	100	100	99.96	100	100	100	100	100	100	100	99.93	100	.	100	100	99.9	100	100	99.95	100	100	99.9	100	100	100	100	100	99.9	100	100	99.85	100	100	100	100	99.94	100	100	100	100	100	99.59	100	100	100	100	100	100	99.73	100	100	100	100	100	100	100	100	99.95	100	100	100	100	100	99.83	100	100	100	100	100	100	100	99.89	100	100	100	99.85
PasserineLineage1_DT160_01	116	100	99.78	100	100	100	99.75	99.76	100	80.5	80.61	80.48	80.53	99.86	100	100	99.9	100	99.93	100	100	100	99.92	99.91	100	100	100	100	99.9	100	100	99.96	99.07	100	99.96	100	100	100	89.74	100	100	100	100	100	100	100	100	100	100	100	100	100	99.94	100	.	100	100	100	100	100	99.95	100	100	99.9	99.96	100	100	100	100	99.9	100	100	99.85	100	100	100	100	100	100	100	100	100	100	99.59	100	100	100	100	100	100	100	100	100	100	100	100	100	100	100	100	100	100	100	100	100	99.83	100	100	100	99.59	100	100	100	100	99.96	100	100	99.93
PasserineLineage1_DT160_02	116	100	99.78	100	100	100	99.75	99.76	100	80.5	80.61	80.48	80.53	99.86	100	100	99.9	100	99.93	100	100	100	99.92	99.91	100	100	100	100	99.9	100	100	99.96	99.07	100	99.96	100	100	100	89.74	100	100	100	100	100	100	100	100	100	100	100	100	100	99.94	100	.	100	100	100	100	100	99.95	100	100	99.9	99.96	100	100	100	100	99.9	100	100	99.85	100	100	100	100	100	100	100	100	100	100	99.59	100	100	100	100	100	100	100	100	100	100	100	100	100	100	100	100	100	100	100	100	100	99.83	100	100	100	99.59	100	100	100	100	99.96	100	100	99.93
PasserineLineage1_DT160_03	116	100	99.78	100	100	100	99.75	99.76	100	80.5	80.61	80.48	80.53	99.86	100	100	99.9	100	99.93	100	100	100	99.92	99.91	100	100	100	100	99.9	100	100	99.96	99.07	100	99.96	100	100	100	89.74	100	100	100	100	100	100	100	100	100	100	100	100	100	99.94	100	.	100	100	100	100	100	99.95	100	100	99.9	99.96	100	100	100	100	99.9	100	100	99.85	100	100	100	100	100	100	100	100	100	100	99.59	100	100	100	100	100	100	100	100	100	100	100	100	100	100	100	100	100	100	100	100	100	99.83	100	100	100	99.59	100	100	100	100	99.96	100	100	99.93
PasserineLineage1_DT160_04	116	100	99.78	100	100	100	99.75	99.76	100	80.5	80.61	80.48	80.53	99.86	100	100	99.9	100	99.93	100	100	100	99.92	99.91	100	100	100	100	99.9	100	100	99.96	99.07	100	99.96	100	100	100	89.74	100	100	100	100	100	100	100	100	100	100	100	100	100	99.94	100	.	100	100	100	100	100	99.95	100	100	99.9	99.96	100	100	100	100	99.9	100	100	99.85	100	100	100	100	100	100	100	100	100	100	99.59	100	100	100	100	100	100	100	100	100	100	100	100	100	100	100	100	100	100	100	100	100	99.83	100	100	100	99.59	100	100	100	100	99.96	100	100	99.93
PasserineLineage1_DT160_05	116	100	99.78	100	100	100	99.75	99.76	100	80.5	80.61	80.48	80.53	99.86	100	100	99.9	100	99.93	100	100	100	99.92	99.91	100	100	100	100	99.9	100	100	99.96	99.07	100	99.96	100	100	100	89.74	100	100	100	100	100	100	100	100	100	100	100	100	100	99.9	100	.	100	100	100	100	100	99.95	100	100	99.9	99.96	100	100	100	100	99.9	100	100	99.85	100	100	100	100	100	100	100	100	100	100	99.59	100	100	100	100	100	100	100	100	100	100	100	100	100	100	100	100	100	100	100	100	100	99.83	100	100	100	99.65	100	100	100	99.89	99.96	100	100	99.93
PasserineLineage1_DT160_06	116	100	99.78	100	100	100	99.75	99.76	100	80.5	80.61	80.48	80.53	99.86	100	100	99.9	100	99.93	100	100	100	99.92	99.91	100	100	100	100	99.9	100	100	99.96	99.07	100	99.96	100	100	100	89.74	100	100	100	100	100	100	100	100	100	100	100	100	100	99.94	100	.	100	100	100	100	100	99.95	100	100	99.9	99.96	100	100	100	100	99.9	100	100	99.85	100	100	100	100	100	100	100	100	100	100	99.59	100	100	100	100	100	100	100	100	100	100	100	100	100	100	100	100	100	100	100	100	100	99.83	100	100	100	99.59	100	100	100	100	99.96	100	100	99.93
PasserineLineage1_DT160_07	116	100	99.78	100	100	100	99.75	99.76	100	80.5	80.61	80.48	80.53	99.86	100	100	99.9	100	99.93	100	100	100	99.92	99.91	100	100	100	100	99.9	100	100	99.96	99.07	100	99.96	100	100	100	89.74	100	100	100	100	100	100	100	100	100	100	100	100	100	99.94	100	.	100	100	100	100	100	99.95	100	100	99.9	99.96	100	100	100	100	99.9	100	100	99.85	100	100	100	100	100	100	100	100	100	100	99.59	100	100	100	100	100	100	100	100	100	100	100	100	100	100	100	100	100	100	100	100	100	99.83	100	100	100	99.59	100	100	100	100	99.96	100	100	99.93
PasserineLineage1_DT160_08	116	100	99.78	100	100	100	99.75	99.76	100	80.5	80.61	80.48	80.53	99.86	100	100	99.9	100	99.93	100	100	100	99.92	99.91	100	100	100	100	99.9	100	100	99.96	99.07	100	99.96	100	100	100	89.74	100	100	100	100	100	100	100	100	100	100	100	100	100	99.94	100	.	100	100	100	100	100	99.95	100	100	99.9	99.96	100	100	100	100	99.9	100	100	99.85	100	100	100	100	100	100	100	100	100	100	99.59	100	100	100	100	100	100	100	100	100	100	100	100	100	100	100	100	100	100	100	100	100	99.83	100	100	100	99.59	100	100	100	100	99.96	100	100	99.93
PasserineLineage1_DT160_09	116	100	99.78	100	100	100	99.75	99.76	100	80.5	80.61	80.48	80.53	99.86	100	100	99.9	100	99.93	100	100	100	99.92	99.91	100	100	100	100	99.9	100	100	99.96	99.07	100	99.96	100	100	100	89.74	100	100	100	100	100	100	100	100	100	100	100	100	100	99.94	100	.	100	100	100	100	100	99.95	100	100	99.9	99.96	100	100	100	100	99.9	100	100	99.85	100	100	100	100	100	100	100	100	100	100	99.59	100	100	100	100	100	100	100	100	100	100	100	100	100	100	100	100	100	100	100	100	100	99.83	100	100	100	99.59	100	100	100	100	99.96	100	100	99.93
PasserineLineage1_DT160_10	116	100	99.78	100	100	100	99.75	99.76	100	80.5	80.61	80.48	80.53	99.86	100	100	99.9	100	99.93	100	100	100	99.92	99.91	100	100	100	100	99.9	100	100	99.96	99.07	100	99.96	100	100	100	89.74	100	100	100	100	100	100	100	100	100	100	100	100	100	99.94	100	.	100	100	100	100	100	99.95	100	100	99.9	99.96	100	100	100	100	99.9	100	100	99.85	100	100	100	100	100	100	100	100	100	100	99.59	100	100	100	100	100	100	100	100	100	100	100	100	100	100	100	100	100	100	100	100	100	99.83	100	100	100	99.65	100	100	100	100	99.96	100	100	99.93
PasserineLineage1_DT160_11	116	100	99.78	100	100	100	99.75	99.76	100	80.5	80.61	80.48	80.53	99.86	100	100	99.9	100	99.93	100	100	100	99.92	99.91	100	100	100	100	99.9	100	100	99.96	99.07	100	99.96	100	100	100	89.74	100	100	100	100	100	100	100	100	100	100	100	100	100	99.94	100	.	100	100	100	100	100	99.95	100	100	99.9	99.96	100	100	100	100	99.9	100	100	99.85	100	100	100	100	100	100	100	100	100	100	99.59	100	100	100	100	100	100	100	100	100	100	100	100	100	100	100	100	100	100	100	100	100	99.83	100	100	100	99.59	100	100	100	100	99.96	100	100	99.93
PasserineLineage1_DT160_12	116	100	99.78	100	100	100	99.75	99.76	100	80.5	80.61	80.48	80.53	99.86	100	100	99.9	100	99.93	100	100	100	99.92	99.91	100	100	100	100	99.9	100	100	99.96	99.07	100	99.96	100	100	100	89.74	100	100	100	100	100	100	100	100	100	100	100	100	100	99.94	100	.	100	100	100	100	100	99.95	100	100	99.9	99.96	100	100	100	100	99.9	100	100	99.85	100	100	100	100	100	100	100	100	100	100	99.59	100	100	100	100	100	100	100	100	100	100	100	100	100	100	100	100	100	100	100	100	100	99.83	100	100	100	99.65	100	100	100	100	99.96	100	100	99.93
PasserineLineage1_DT160_13	116	100	99.78	100	100	100	99.75	99.76	100	80.5	80.61	80.48	80.53	99.86	100	100	99.9	100	99.93	100	100	100	99.92	99.91	100	100	100	100	99.9	100	100	99.96	99.07	100	99.96	100	100	100	89.74	100	100	100	100	100	100	100	100	100	100	100	100	100	99.94	100	.	100	100	100	100	100	99.95	100	100	99.9	99.96	100	100	100	100	99.9	100	100	99.85	100	100	100	100	100	100	100	100	100	100	99.59	100	100	100	100	100	100	100	100	100	100	100	100	100	100	100	100	100	100	100	100	100	99.83	100	100	100	99.65	100	100	100	100	99.96	100	100	99.93
PasserineLineage1_DT160_14	116	100	99.78	100	100	100	99.75	99.76	100	80.5	80.61	80.48	80.53	99.86	100	100	99.9	100	99.93	100	100	100	99.92	99.91	100	100	100	100	99.9	100	100	99.92	99.07	100	99.96	100	100	100	89.74	100	100	100	100	100	100	100	100	100	100	100	100	100	99.94	100	.	100	100	100	100	100	99.95	100	100	99.9	99.96	100	100	100	100	99.9	100	100	99.85	100	100	100	100	100	100	100	100	100	100	99.59	100	100	100	100	100	100	100	100	100	100	100	100	100	100	100	100	100	100	100	100	100	99.83	100	100	100	99.48	100	100	100	100	99.96	100	100	99.93
PasserineLineage1_DT160_15	116	100	99.78	100	100	100	99.75	99.76	100	80.5	80.61	80.48	80.53	99.86	100	100	99.9	100	99.93	100	100	100	99.92	99.91	100	100	100	100	99.9	100	100	99.96	99.07	100	99.96	100	100	100	89.74	100	100	100	100	100	100	100	100	100	100	100	100	100	99.93	100	.	100	100	100	100	100	99.95	100	100	99.9	99.96	100	100	100	100	99.9	100	100	99.85	100	100	100	100	100	100	100	100	100	100	99.59	100	100	100	100	100	100	100	100	100	100	100	100	100	100	100	100	100	100	100	100	100	99.83	100	100	100	99.65	100	100	100	100	99.96	100	100	99.93
PasserineLineage1_DT160_16	116	100	99.78	100	100	100	99.75	99.76	100	80.5	80.61	80.48	80.53	99.86	99.96	100	99.9	100	99.93	100	100	100	99.92	99.91	100	100	100	100	99.9	100	100	99.96	99.07	100	99.96	100	100	100	89.74	100	100	100	100	100	100	100	100	100	100	100	100	100	99.94	100	.	100	100	100	100	100	99.95	100	100	99.9	99.96	100	100	100	100	99.9	100	100	99.85	100	100	100	100	100	100	100	100	100	100	99.59	100	100	100	100	100	100	100	100	100	100	100	100	100	100	100	100	100	100	100	100	100	99.83	100	100	100	99.59	100	100	100	100	99.96	100	100	99.85
PasserineLineage1_DT160_17	116	100	99.78	100	100	100	99.75	99.76	100	80.5	80.61	80.48	80.53	99.86	100	100	99.9	100	99.87	100	100	100	99.92	99.91	100	100	100	100	99.9	100	100	99.96	99.07	100	99.96	100	100	100	89.74	100	100	100	100	100	100	100	100	100	100	100	100	100	99.94	100	.	100	100	100	100	100	99.9	100	100	99.9	99.96	100	100	100	100	99.9	100	100	99.85	100	100	100	100	100	100	100	100	100	100	99.59	100	100	100	100	100	100	100	100	100	100	100	100	100	100	100	100	100	100	100	100	100	99.83	100	100	100	99.59	100	100	100	100	99.96	100	100	99.93
PasserineLineage1_DT160_18	116	100	99.78	100	100	100	99.75	99.76	100	80.5	80.61	80.48	80.53	99.86	100	100	99.9	100	99.93	100	100	100	99.92	99.91	100	100	100	100	99.9	100	100	99.96	99.07	100	99.96	100	100	100	89.74	100	100	100	100	100	100	100	100	100	100	100	100	100	99.94	100	.	100	100	100	100	100	99.95	100	100	99.9	99.96	100	100	100	100	99.9	100	100	99.85	100	100	100	100	100	100	100	100	100	100	99.59	100	100	100	100	100	100	100	100	100	100	100	100	100	100	100	100	100	100	100	100	100	99.83	100	100	100	99.65	100	100	100	99.89	99.96	100	100	99.93
PasserineLineage1_DT160_19	116	100	99.78	100	100	100	99.75	99.76	100	80.5	80.61	80.48	80.53	99.86	100	100	99.9	100	99.93	100	100	100	99.92	99.91	100	100	100	100	99.9	100	100	99.96	99.07	100	99.96	100	100	100	89.74	100	100	100	100	100	100	100	100	100	100	100	100	100	99.94	100	.	100	100	100	100	100	99.95	100	100	99.9	99.96	100	100	100	100	99.9	100	100	99.85	100	100	100	100	100	100	100	100	100	100	99.59	100	100	100	100	100	100	100	100	100	100	100	100	100	100	100	100	100	100	100	100	100	99.83	100	100	100	99.59	100	100	100	100	99.96	100	100	99.93
PasserineLineage1_DT160_20	116	100	99.78	100	100	100	99.75	99.76	100	80.5	80.61	80.48	80.53	99.86	99.96	100	99.9	100	99.93	100	100	100	99.92	99.91	100	100	100	100	99.9	100	100	99.96	99.07	100	99.96	100	100	100	89.74	100	100	100	100	100	100	100	100	100	100	100	100	100	99.94	100	.	100	100	100	100	100	99.95	100	100	99.9	99.96	100	100	100	100	99.9	100	100	99.85	100	100	100	100	100	100	100	100	100	100	99.59	100	100	100	100	100	100	100	100	100	100	100	100	100	100	100	100	100	100	100	100	100	99.83	100	100	100	99.59	100	100	100	100	99.96	100	100	99.85
PasserineLineage1_DT160_21	116	100	99.78	100	100	100	99.75	99.76	100	80.5	80.61	80.48	80.53	99.86	100	100	99.9	100	99.93	100	100	100	99.92	99.91	100	100	100	100	99.9	100	100	99.96	99.07	100	99.96	100	100	100	89.74	100	100	100	100	100	100	100	100	100	100	100	100	100	99.94	100	.	100	100	100	100	100	99.95	100	100	99.9	99.96	100	100	100	100	99.9	100	100	99.85	100	100	100	100	100	100	100	100	100	100	99.59	100	100	100	100	100	100	100	100	100	100	100	100	100	100	100	100	100	100	100	100	100	99.83	100	100	100	99.59	100	100	100	100	99.96	100	100	99.93
PasserineLineage1_DT160_22	116	100	99.78	100	100	100	99.75	99.76	100	80.5	80.61	80.48	80.53	99.86	100	100	99.9	100	99.93	100	100	100	99.92	99.91	100	100	100	100	99.9	100	100	99.96	99.07	100	99.96	100	100	100	89.74	100	100	100	100	100	100	100	100	100	100	100	100	100	99.94	100	.	100	100	100	100	100	99.95	100	100	99.9	99.96	100	100	100	100	99.9	100	100	99.85	100	100	100	100	100	100	100	100	100	100	99.59	100	100	100	100	100	100	100	100	100	100	100	100	100	100	100	100	100	100	100	100	100	99.83	100	100	100	99.59	100	100	100	100	99.96	100	100	99.93
PasserineLineage1_DT160_23	116	100	99.78	100	100	100	99.75	99.76	100	80.5	80.61	80.48	80.53	99.86	100	100	99.9	100	99.93	100	100	100	99.92	99.91	100	100	100	100	99.9	100	100	99.96	99.07	100	99.96	100	100	100	89.74	100	100	100	100	100	100	100	100	100	100	100	100	100	99.94	100	.	100	100	100	100	100	99.95	100	100	99.9	99.96	100	100	100	100	99.9	100	100	99.85	100	100	100	100	100	100	100	100	100	100	99.59	100	100	100	100	100	100	100	100	100	100	100	100	100	100	100	100	100	100	100	100	100	99.83	100	100	100	99.59	100	100	100	100	99.96	100	100	99.93
PasserineLineage1_DT160_24	116	100	99.78	100	100	100	99.75	99.76	100	80.5	80.61	80.48	80.53	99.86	100	100	99.9	100	99.93	100	100	100	99.92	99.91	100	100	100	100	99.9	100	100	99.96	99.07	100	99.96	100	100	100	89.74	100	100	100	100	100	100	100	100	100	100	100	100	100	99.94	100	.	100	100	100	100	100	99.95	100	100	99.9	99.96	100	100	100	100	99.9	100	100	99.85	100	100	100	100	100	100	100	100	100	100	99.59	100	100	100	100	100	100	100	100	100	100	100	100	100	100	100	100	100	100	100	100	100	99.83	100	100	100	99.59	100	100	100	100	99.96	100	100	99.93
PasserineLineage1_DT160_25	116	100	99.78	100	100	100	99.75	99.76	100	80.5	80.61	80.48	80.53	99.86	100	100	99.9	100	99.93	100	100	100	99.92	99.91	100	100	100	100	99.9	100	100	99.96	99.07	100	99.96	100	100	100	89.74	100	100	100	100	100	100	100	100	100	100	100	100	100	99.94	100	.	100	100	100	100	100	99.95	100	100	99.9	99.96	100	100	100	100	99.9	100	100	99.85	100	100	100	100	100	100	100	100	100	100	99.59	100	100	100	100	100	100	100	100	100	100	100	100	100	100	100	100	100	100	100	100	100	99.83	100	100	100	99.59	100	100	100	100	99.96	100	100	99.93
PasserineLineage1_NY_BAC	108	100	99.78	100	100	100	99.75	99.76	100	80.5	80.61	80.48	80.53	99.86	100	100	99.9	100	99.93	100	100	100	99.92	99.91	100	100	100	100	99.9	100	100	99.96	99.07	100	99.96	100	100	100	89.74	100	100	100	.	.	.	.	100	100	100	100	100	100	99.94	.	.	100	100	100	100	100	99.95	100	100	99.9	99.96	100	100	100	100	99.9	100	100	99.85	100	100	100	100	100	.	.	.	100	100	99.59	100	100	100	100	100	100	100	100	100	100	100	100	100	100	100	100	100	100	100	100	100	99.83	100	100	100	99.59	100	100	100	100	99.96	100	100	99.93
PasserineLineage1_PSU-2812	108	100	99.78	100	100	100	99.75	99.76	100	80.5	80.61	80.48	80.53	99.86	100	100	99.9	100	99.93	100	100	100	99.92	99.91	100	100	100	100	99.9	100	100	99.96	99.07	100	99.96	100	100	100	89.74	100	100	100	.	.	.	.	100	100	100	100	100	100	99.93	.	.	100	100	100	100	100	99.95	100	100	99.9	99.96	100	100	100	100	99.9	100	100	99.85	100	100	100	100	100	.	.	.	100	100	99.59	100	100	100	100	100	100	100	100	100	100	100	100	100	100	100	100	100	100	100	100	100	99.83	100	100	100	99.59	100	100	100	100	99.96	100	100	99.93
PasserineLineage1_PSU-2813	108	100	99.78	100	100	100	99.75	99.76	100	80.5	80.61	80.48	80.53	99.86	100	100	99.9	100	99.93	100	100	100	99.92	99.91	100	100	100	100	99.9	100	100	99.96	99.07	100	99.96	100	100	100	89.74	100	100	100	.	.	.	.	100	100	100	100	100	100	99.94	.	.	100	100	100	100	100	99.95	100	100	99.9	99.96	100	100	100	100	99.9	100	100	99.85	100	100	100	100	100	.	.	.	100	100	99.59	100	100	100	100	100	100	100	100	100	100	100	100	100	100	100	100	100	100	100	100	100	99.83	100	100	100	99.59	100	100	100	100	99.96	100	100	99.93
PasserineLineage1_PSU-2814	108	100	99.78	100	100	100	99.75	100	100	80.5	80.61	80.48	80.53	99.86	100	100	99.9	100	99.93	100	100	100	99.92	99.91	100	100	100	100	99.9	100	100	99.96	99.07	100	99.96	100	100	100	89.74	100	100	100	.	.	.	.	100	100	100	100	100	100	99.94	.	.	100	100	100	100	100	99.95	100	100	99.9	99.96	100	100	100	100	99.9	100	100	99.85	100	100	100	100	100	.	.	.	100	100	99.59	100	100	100	100	100	100	100	100	100	100	100	100	100	100	100	100	100	100	100	100	100	99.83	100	100	100	99.59	100	99.9	100	100	99.96	100	100	99.93
PasserineLineage1_PSU-2816	108	100	99.78	100	100	100	99.75	100	100	80.5	80.61	80.48	80.53	99.86	100	100	99.9	100	99.93	100	100	100	99.92	99.91	100	100	100	100	99.9	100	100	99.96	99.07	100	99.96	100	100	100	89.74	100	100	100	.	.	.	.	100	100	100	100	100	100	99.94	.	.	100	100	100	100	100	99.95	100	100	99.9	99.96	100	100	100	100	99.9	100	100	99.85	100	100	100	100	100	.	.	.	100	100	99.59	100	100	100	100	100	100	100	100	100	100	100	100	100	100	100	100	100	100	100	100	100	99.83	100	100	100	99.65	100	100	100	100	99.92	100	100	99.93
PasserineLineage1_PSU-2817	108	100	99.78	100	100	100	99.75	99.76	100	80.5	80.61	80.48	80.53	99.86	100	100	99.9	100	99.93	100	100	100	99.92	99.91	100	100	100	100	99.9	100	100	99.96	99.07	100	99.96	100	100	100	89.74	100	100	100	.	.	.	.	100	100	100	100	100	100	99.94	.	.	100	100	100	100	100	99.95	100	100	99.9	99.96	100	100	100	100	99.9	100	100	99.85	100	100	100	100	100	.	.	.	100	100	99.59	100	100	100	100	100	100	100	100	100	100	100	100	100	100	100	100	100	100	100	100	100	99.83	100	100	100	99.59	100	100	100	100	99.96	100	100	99.93
PasserineLineage1_PSU-2819	108	100	99.78	100	100	100	99.75	99.76	100	80.5	80.61	80.48	80.53	99.86	100	99.81	99.9	100	99.93	100	100	100	99.92	99.91	100	100	100	100	99.9	100	100	99.96	99.07	100	99.96	100	100	100	89.74	100	100	100	.	.	.	.	100	100	100	100	100	100	99.94	.	.	100	100	100	100	100	99.95	100	100	99.9	99.96	100	100	100	100	99.9	100	100	99.85	100	100	100	100	100	.	.	.	100	100	99.59	100	100	100	100	100	100	100	100	100	100	100	100	100	100	100	100	100	100	100	100	100	99.83	100	100	100	99.59	100	100	100	100	99.96	100	100	99.93
PasserineLineage1_PSU-2835	106	100	99.78	100	100	100	99.75	99.76	100	80.5	80.61	80.48	80.53	99.86	100	100	99.9	100	.	100	100	100	99.92	99.91	100	100	100	100	99.9	100	100	99.96	99.07	100	99.96	100	100	100	89.74	100	100	100	.	.	.	.	100	100	99.92	100	100	100	99.94	.	.	100	100	100	100	100	99.95	100	100	99.9	99.96	100	100	100	100	99.9	100	100	99.85	100	100	100	100	100	.	.	.	100	100	99.59	100	100	100	100	100	100	100	100	100	100	100	100	100	100	100	100	100	100	100	100	100	99.83	100	100	100	99.65	99.92	.	100	100	99.96	100	100	99.93
PasserineLineage1_PSU-2838	108	100	99.78	100	100	100	99.75	99.76	100	80.5	80.61	80.48	80.53	99.86	100	100	99.9	100	99.93	100	100	100	99.92	99.91	100	100	100	100	99.9	100	100	99.96	99.07	100	99.96	100	100	100	89.74	100	100	100	.	.	.	.	100	100	99.92	100	100	100	99.94	.	.	100	100	100	100	100	99.95	100	100	99.9	99.96	100	100	100	100	99.9	100	100	99.85	100	100	100	100	100	.	.	.	100	100	99.59	100	100	100	100	100	100	100	100	100	100	100	100	100	100	100	100	100	100	100	100	100	99.83	100	100	100	99.65	99.92	100	100	100	99.96	100	100	99.93
PasserineLineage1_PSU-2841	114	100	99.78	100	100	100	99.75	100	100	80.5	80.61	80.48	80.53	99.86	99.96	100	99.9	100	-	100	100	100	99.92	99.91	100	100	100	100	99.9	100	99.86	99.96	99.07	100	99.96	100	100	100	89.74	100	100	100	100	100	99.96	100	100	100	100	99.59	100	100	99.94	100	.	100	100	100	100	100	99.95	100	100	99.9	100	100	100	100	100	99.88	100	100	99.85	100	100	100	100	100	100	100	100	100	100	99.59	100	100	100	100	100	100	100	100	100	100	100	100	100	100	100	100	100	100	100	100	100	99.83	100	100	100	99.65	100	.	99.9	100	99.92	100	100	99.86
PasserineLineage1_PSU-2847	116	100	99.78	100	100	100	99.75	99.76	100	80.5	80.61	80.48	80.53	99.86	100	100	99.9	100	99.93	100	100	100	99.92	99.91	100	100	100	100	99.9	100	100	99.96	99.07	100	99.96	100	100	100	89.74	100	100	100	100	100	100	100	100	100	100	100	100	100	99.94	100	.	100	100	100	100	100	99.95	100	100	99.9	99.91	100	99.96	100	100	99.9	100	100	99.85	100	100	100	100	100	99.94	100	100	100	100	99.59	100	100	100	100	100	100	100	100	100	100	100	100	100	100	100	100	100	100	100	100	100	99.83	100	100	100	99.59	100	100	100	100	99.96	100	100	99.93
PasserineLineage1_PSU-2966	113	99.89	99.78	100	100	100	99.75	100	100	80.5	80.61	80.48	80.53	99.86	100	100	99.9	100	99.93	100	100	100	99.92	99.91	100	100	100	100	99.9	100	100	99.96	99.07	100	99.96	100	100	100	89.74	100	100	100	100	100	100	100	100	100	100	100	100	100	99.93	100	.	100	100	100	.	100	99.95	100	100	99.9	99.96	100	100	100	100	99.9	100	100	99.85	100	100	100	100	100	100	100	100	100	100	99.59	100	100	100	100	100	100	100	100	100	100	100	100	100	100	100	100	100	100	100	100	100	99.83	100	100	100	99.59	.	100	100	100	99.96	100	.	99.93
PasserineLineage1_PSU-3168	116	99.89	99.78	100	100	100	99.75	100	100	80.5	80.61	80.48	80.53	99.86	100	100	99.9	100	99.93	100	100	100	99.92	99.91	100	100	100	100	99.9	100	100	99.96	99.07	100	99.96	100	100	100	89.74	100	100	100	100	100	100	100	100	100	100	100	100	100	99.94	100	.	100	100	100	100	100	99.95	100	100	99.9	99.96	100	100	100	100	99.9	100	100	99.85	100	100	100	100	100	100	100	100	100	100	99.59	100	100	100	100	100	100	100	100	100	100	100	100	100	100	100	100	100	100	100	100	100	99.83	100	100	100	99.59	100	100	100	100	99.96	100	100	99.93
PasserineLineage1_PSU-3169	116	100	99.78	100	100	100	99.75	100	100	80.5	80.61	80.48	80.53	99.86	100	100	99.8	100	99.93	100	100	100	99.92	99.91	100	100	100	100	99.9	100	100	99.96	99.07	100	99.96	100	100	100	89.74	100	100	100	100	100	100	100	100	100	100	100	100	100	99.94	100	.	100	100	100	100	100	99.95	100	100	99.9	99.96	100	100	100	100	99.9	100	100	99.85	100	100	100	100	100	100	100	100	100	100	99.59	100	100	100	100	100	100	100	100	100	100	100	100	100	100	100	100	100	100	100	100	100	99.83	100	100	100	99.65	100	100	100	100	99.96	100	100	99.93
PasserineLineage1_PSU-3174	108	100	99.78	100	100	100	99.75	100	100	80.5	80.61	80.48	80.53	99.86	100	100	99.9	100	99.93	100	100	100	99.92	99.91	100	100	100	100	99.9	100	100	99.96	99.07	100	99.96	100	99.89	100	89.74	100	100	100	.	.	.	.	100	100	100	100	100	100	99.94	.	.	100	100	100	100	100	99.95	100	100	99.9	99.96	100	100	100	100	99.9	100	100	99.85	100	100	100	100	100	.	.	.	100	99.92	99.59	100	100	100	100	100	100	100	100	100	100	100	100	100	100	100	100	100	100	100	100	100	99.83	100	100	100	99.48	100	100	100	100	99.96	100	100	99.93
PasserineLineage1_PSU-3234	116	100	99.78	100	100	100	99.75	99.76	100	80.5	80.61	80.48	80.53	99.86	100	100	99.9	100	99.93	100	100	100	99.92	99.91	100	100	100	100	99.9	100	100	99.96	99.07	100	99.96	100	100	100	89.74	100	100	100	100	100	100	100	100	100	100	100	100	100	99.94	100	.	100	100	100	100	100	99.95	100	100	99.9	99.96	100	100	100	100	99.9	100	100	99.85	100	100	100	100	100	100	100	100	100	100	99.59	100	100	100	100	100	100	100	100	100	100	100	100	100	100	100	100	100	100	100	100	100	99.83	100	100	100	99.59	100	100	100	100	99.96	100	100	99.93
PasserineLineage1_PSU-3235	115	100	99.78	100	100	100	99.75	99.76	100	80.5	80.61	80.48	80.53	99.86	100	100	99.9	100	99.93	100	100	100	99.92	99.91	100	100	100	100	99.9	100	100	99.96	99.07	100	99.96	100	100	100	89.74	100	100	100	100	100	100	100	100	100	100	100	100	100	99.94	100	.	100	100	100	100	100	99.95	100	100	99.9	99.96	100	100	100	100	99.9	100	100	99.85	100	100	100	100	100	100	100	100	100	100	99.59	100	100	100	100	100	100	100	100	100	100	100	100	100	100	100	100	100	100	100	100	100	99.83	100	100	100	99.65	100	100	.	100	99.96	100	100	99.93
PasserineLineage1_PSU-3236	115	100	99.78	100	100	100	99.75	100	100	80.5	80.61	80.48	80.53	99.86	100	100	99.9	100	.	100	100	100	99.92	99.91	100	100	100	100	99.9	100	100	99.96	99.07	100	99.96	100	100	100	89.74	100	100	100	100	100	100	100	99.87	100	100	100	100	100	99.94	100	.	100	100	100	100	100	99.95	100	100	99.9	99.96	100	100	100	100	99.79	100	100	99.85	100	100	100	100	100	100	100	100	100	100	99.59	100	100	100	100	100	100	100	100	100	100	100	100	100	100	100	100	100	100	100	100	100	99.83	100	100	100	99.65	100	100	100	100	99.96	100	100	99.86
PasserineLineage1_PSU-3253	116	100	99.78	100	100	100	99.75	100	100	80.5	80.61	80.48	80.53	99.86	100	100	99.9	100	99.93	100	100	100	99.92	99.91	100	100	100	100	99.9	100	100	99.96	99.07	100	99.96	100	100	100	89.74	100	100	100	100	100	100	100	100	100	100	100	100	100	99.94	100	.	100	100	100	100	100	99.95	100	100	99.9	99.96	99.81	99.96	100	100	99.9	100	100	99.85	100	100	99.91	100	100	100	100	99.89	100	100	99.59	100	100	100	100	100	100	100	100	100	100	100	100	100	100	100	100	100	100	100	100	100	99.83	100	100	100	99.65	100	99.9	99.81	100	99.96	100	100	99.93
PasserineLineage1_PSU-3337	108	100	99.78	100	100	100	99.75	99.76	100	80.5	80.61	80.48	80.53	99.86	100	99.81	99.9	100	99.93	100	100	100	99.92	99.91	100	100	100	100	99.9	100	100	99.96	99.07	100	99.96	100	100	100	89.74	100	100	100	.	.	.	.	100	100	100	100	100	100	99.94	.	.	100	100	100	100	100	99.95	100	100	99.9	99.96	100	100	100	100	99.9	100	100	99.85	100	100	100	100	100	.	.	.	100	100	99.59	100	100	100	100	100	100	100	100	100	100	100	100	100	100	100	100	100	100	100	100	100	99.83	100	100	100	99.65	100	100	100	100	99.92	100	100	99.93
PasserineLineage1_PSU-3338	108	100	99.78	100	100	100	99.75	99.76	100	80.5	80.61	80.48	80.53	99.86	100	99.81	99.9	100	99.93	100	100	100	99.92	99.91	100	100	100	100	99.9	100	100	99.96	99.07	100	99.96	100	100	100	89.74	100	100	100	.	.	.	.	100	100	100	100	100	100	99.94	.	.	100	100	100	100	100	99.95	100	100	99.9	99.96	100	100	100	100	99.9	100	100	99.85	100	100	100	100	100	.	.	.	100	100	99.59	100	100	100	100	100	100	100	100	100	100	100	100	100	100	100	100	100	100	100	100	100	99.83	100	100	100	99.65	100	100	100	100	99.96	100	100	99.93
PasserineLineage1_PSU-3340	115	100	99.78	100	100	100	99.75	99.76	100	80.5	80.61	80.48	80.53	99.86	100	100	99.9	100	99.93	100	100	100	99.92	99.91	100	100	100	100	99.9	100	100	99.96	99.07	100	99.96	100	100	100	89.74	100	100	100	100	100	100	100	100	100	100	100	100	100	99.94	100	.	100	100	100	100	100	99.95	100	100	99.9	99.96	100	100	100	100	99.79	100	100	99.85	100	100	100	100	100	100	100	100	100	100	99.59	100	100	100	100	100	100	100	100	100	100	100	100	100	100	100	100	100	100	100	100	100	99.83	100	100	100	99.65	100	100	100	100	-	100	100	99.78
PasserineLineage1_PSU-3346	116	100	99.78	100	100	100	99.75	100	100	80.5	80.61	80.48	80.53	99.86	99.96	100	99.9	100	99.93	100	100	100	99.92	99.91	100	100	100	100	99.9	100	99.86	99.96	99.07	100	99.96	100	100	100	89.74	100	100	100	100	100	100	100	100	100	100	100	100	100	99.94	100	.	100	100	100	100	100	99.95	100	100	99.9	100	100	100	100	100	99.79	100	100	99.85	100	100	100	100	100	100	100	100	100	100	99.59	100	100	100	100	100	100	100	100	100	100	100	100	100	100	100	100	100	100	100	100	100	99.83	100	100	100	99.65	100	100	99.9	100	99.96	100	100	99.86
PasserineLineage1_PSU-3353	108	100	99.78	100	100	100	99.75	99.76	100	80.5	80.61	80.48	80.53	99.86	100	99.81	99.9	100	99.93	100	100	100	99.92	99.91	100	100	100	100	99.9	100	100	99.96	99.07	100	99.96	100	100	100	89.74	100	100	100	.	.	.	.	100	100	100	100	100	100	99.94	.	.	100	100	100	100	100	99.95	100	100	99.9	99.96	100	100	100	100	99.9	100	100	99.85	100	100	100	100	100	.	.	.	100	100	99.59	100	100	100	100	100	100	100	100	100	100	100	100	100	100	100	100	100	100	100	100	100	99.83	100	100	100	99.65	100	100	100	100	99.92	100	100	99.93
PasserineLineage1_PSU-3358	108	100	99.78	100	100	100	99.75	99.76	100	80.5	80.61	80.48	80.53	99.86	100	100	99.9	100	99.93	100	100	100	99.92	99.91	100	100	100	100	99.9	100	100	99.96	99.07	100	99.96	100	100	100	89.74	100	100	100	.	.	.	.	100	100	100	100	100	100	99.94	.	.	100	100	100	100	100	99.95	100	100	99.9	99.96	100	100	100	100	99.9	100	100	99.85	100	100	100	100	100	.	.	.	100	100	99.59	100	100	100	100	100	100	100	100	100	100	100	100	100	100	100	100	100	100	100	100	100	99.83	100	99.87	100	99.65	100	100	100	100	99.96	100	100	99.93
PasserineLineage1_PSU-3359	108	100	99.78	100	100	100	99.75	99.76	100	80.5	80.61	80.48	80.53	99.86	100	100	99.9	100	99.93	100	100	100	99.92	99.91	100	100	100	100	99.9	100	100	99.96	99.07	100	99.96	100	100	100	89.74	100	100	100	.	.	.	.	100	100	100	100	100	100	99.94	.	.	100	100	100	100	100	99.95	100	100	99.9	99.96	100	100	100	100	99.9	100	100	99.85	100	100	100	100	100	.	.	.	100	100	99.59	100	100	100	100	100	100	100	100	100	100	100	100	100	100	100	100	100	100	100	100	100	99.83	100	100	100	99.38	100	100	100	100	99.96	100	100	99.93
PasserineLineage1_PSU-3363	108	100	99.56	100	100	100	99.75	99.76	100	80.5	80.61	80.48	80.53	99.86	100	100	99.9	100	99.93	100	100	100	99.92	99.91	100	100	100	100	99.9	100	100	99.96	99.07	100	99.96	100	100	100	89.74	100	100	100	.	.	.	.	100	100	100	100	100	100	99.93	.	.	100	100	100	100	100	99.95	100	100	99.9	99.96	100	100	100	100	99.9	100	100	99.85	100	100	100	100	100	.	.	.	100	100	99.59	100	100	100	100	100	100	100	100	100	100	100	100	100	100	100	100	100	100	100	100	100	99.83	100	100	100	99.65	100	100	100	100	99.96	100	100	99.93
PasserineLineage1_PSU-3367	108	100	99.78	100	100	100	99.75	99.76	100	80.5	80.61	80.48	80.53	99.86	100	99.81	99.9	100	99.93	100	100	100	99.92	99.91	100	100	100	100	99.9	100	100	99.96	99.07	100	99.96	100	100	100	89.74	100	100	100	.	.	.	.	100	100	100	100	100	100	99.94	.	.	100	100	100	100	100	99.95	100	100	99.9	99.96	100	100	100	100	99.9	100	100	99.85	100	100	100	100	100	.	.	.	100	100	99.59	100	100	100	100	100	100	100	100	100	100	100	100	100	100	100	100	100	100	100	100	100	99.83	100	100	100	99.48	100	100	100	100	99.96	100	100	99.93
PasserineLineage1_PSU-3374	108	100	99.78	100	100	100	99.75	99.76	100	80.5	80.61	80.48	80.53	99.86	100	99.81	99.9	100	99.93	100	100	100	99.92	99.91	100	100	100	100	99.9	100	100	99.96	99.07	100	99.96	100	100	100	89.74	100	100	100	.	.	.	.	100	100	100	100	100	100	99.94	.	.	100	100	100	100	100	99.95	100	100	99.9	99.96	100	100	100	100	99.9	100	100	99.85	100	100	100	100	100	.	.	.	100	100	99.59	100	100	100	100	100	100	100	100	100	100	100	100	100	100	100	100	100	100	100	100	100	99.83	100	100	100	99.65	100	100	100	100	99.96	100	100	99.93
PasserineLineage1_PSU-3377	108	100	99.78	100	100	100	99.75	99.76	100	80.5	80.61	80.48	80.53	99.86	100	100	99.9	100	99.93	100	100	100	99.92	99.91	100	100	100	100	99.9	100	100	99.96	99.07	100	99.93	100	100	100	89.74	100	100	100	.	.	.	.	100	100	100	100	100	100	99.94	.	.	100	100	100	100	100	99.95	100	100	99.9	99.96	100	100	100	100	99.9	100	100	99.85	100	100	100	100	100	.	.	.	100	100	99.59	100	100	100	100	100	100	100	100	100	100	100	100	100	100	100	100	100	100	100	100	100	99.83	100	100	100	99.53	100	100	100	100	99.96	100	100	99.93
PasserineLineage1_PSU-3378	108	100	99.78	100	100	100	99.75	99.76	100	80.5	80.61	80.48	80.53	99.86	100	100	99.9	100	99.93	100	100	100	99.92	99.91	100	100	100	100	99.9	100	100	99.96	99.07	100	99.93	100	100	100	89.74	100	100	100	.	.	.	.	100	100	100	100	100	100	99.94	.	.	100	100	100	100	100	99.95	100	100	99.9	99.96	100	100	100	100	99.9	100	100	99.85	100	100	100	100	100	.	.	.	100	100	99.59	100	100	100	100	100	100	100	100	100	100	100	100	100	100	100	100	100	100	100	100	100	99.83	100	100	100	99.53	100	100	100	100	99.96	100	100	99.93
PasserineLineage1_PSU-3379	108	100	99.78	100	100	100	99.75	99.76	100	80.5	80.61	80.48	80.53	99.86	100	100	99.9	100	99.93	100	100	100	99.92	99.91	100	100	100	100	99.9	100	100	99.96	99.07	100	99.93	100	100	100	89.74	100	100	100	.	.	.	.	100	100	100	100	100	100	99.94	.	.	100	100	100	100	100	99.95	100	100	99.9	99.96	100	100	100	100	99.9	100	100	99.85	100	100	100	100	100	.	.	.	100	100	99.59	100	100	100	100	100	100	100	100	100	100	100	100	100	100	100	100	100	100	100	100	100	99.83	100	100	100	99.48	100	100	100	100	99.96	100	100	99.93
PasserineLineage1_PSU-3405	108	100	99.78	100	100	100	99.75	99.76	100	80.5	80.61	80.48	80.53	99.86	100	100	99.9	100	99.93	100	100	100	99.92	99.91	100	100	100	100	99.9	100	100	99.96	99.07	100	99.96	100	100	100	89.74	100	100	100	.	.	.	.	100	100	100	100	100	100	99.93	.	.	100	100	100	100	100	99.95	100	100	99.9	99.96	100	100	100	100	99.9	100	100	99.85	100	100	100	100	100	.	.	.	100	100	99.59	100	100	100	100	100	100	100	100	100	100	100	100	100	100	100	100	100	100	100	100	100	99.83	100	100	100	99.65	100	100	100	100	99.96	100	100	99.93
PasserineLineage1_PSU-4760	108	100	99.78	100	100	100	99.75	99.76	100	80.5	80.61	80.48	80.53	99.86	100	99.81	99.9	100	99.93	100	100	100	99.92	99.91	100	100	100	100	99.9	100	100	99.96	99.07	100	99.96	100	100	100	89.74	100	100	100	.	.	.	.	100	100	100	100	100	100	99.94	.	.	100	100	100	100	100	99.95	100	100	99.9	99.96	100	100	100	100	99.9	100	100	99.85	100	100	100	100	100	.	.	.	100	100	99.59	100	100	100	100	100	100	100	100	100	100	100	100	100	100	100	100	100	100	100	100	100	99.83	100	100	100	99.65	100	100	100	100	99.96	100	100	99.93
PasserineLineage2_054_01	108	100	99.78	100	100	100	100	100	100	80.5	80.61	80.48	80.53	100	100	100	99.9	100	99.93	100	100	100	100	99.91	100	100	100	100	100	100	100	99.96	99.07	100	99.96	100	100	100	89.74	100	100	100	.	.	.	.	100	100	100	100	100	99.87	99.97	.	.	100	100	100	100	100	99.95	100	100	100	100	100	100	100	100	99.9	100	100	99.85	100	100	100	100	100	.	.	.	100	100	99.59	100	100	100	100	100	100	100	100	100	100	100	100	100	100	100	100	100	100	99.69	100	100	99.83	100	99.87	100	99.88	99.92	99.8	99.9	99.89	99.96	100	100	99.86
PasserineLineage2_062_01	107	100	99.78	100	100	100	100	100	100	80.5	80.61	80.48	80.53	100	100	100	99.9	100	99.93	100	100	100	100	99.91	100	100	100	100	100	100	100	99.96	99.07	100	99.96	100	100	100	89.74	100	100	100	.	.	.	.	100	100	100	100	100	100	99.97	.	.	100	100	99.9	100	100	99.95	100	100	100	100	100	100	100	100	99.9	100	100	99.85	100	100	100	100	100	.	.	.	100	100	99.59	100	100	100	100	100	100	100	100	100	100	100	100	100	100	100	100	99.79	100	99.69	100	100	99.83	100	99.87	100	100	99.92	99.8	99.9	100	-	100	100	99.86
PasserineLineage2_065_01	108	100	99.78	100	100	100	100	100	100	80.5	80.61	80.48	80.53	100	100	100	99.9	100	99.93	100	100	100	100	99.91	100	100	100	100	100	100	100	99.96	99.07	100	99.96	100	100	100	89.74	100	100	100	.	.	.	.	100	100	100	100	100	100	99.97	.	.	100	100	99.9	100	100	99.95	100	100	100	100	100	100	100	100	99.9	100	100	99.85	100	100	100	100	100	.	.	.	100	100	99.59	100	100	100	100	100	100	100	100	100	100	100	100	100	100	100	100	99.79	100	99.69	100	100	99.83	100	99.87	100	100	99.92	99.7	99.9	100	99.96	100	100	99.86
PasserineLineage2_100_01	108	100	99.78	100	100	100	100	100	100	80.5	80.61	80.48	80.53	100	100	100	99.9	100	99.93	100	100	100	100	99.91	100	100	100	100	100	100	100	99.96	99.07	100	99.96	100	100	100	89.74	100	100	100	.	.	.	.	100	100	100	100	100	100	99.97	.	.	100	100	100	100	100	99.95	100	100	100	100	100	100	100	100	99.9	100	100	99.85	100	100	100	100	100	.	.	.	100	100	99.59	100	100	100	100	100	100	100	100	100	100	100	100	100	100	100	100	100	100	99.69	100	99.93	99.83	100	99.87	100	100	99.92	99.8	99.9	100	99.96	100	100	99.86
PasserineLineage2_108_01	108	100	99.78	100	100	100	100	100	100	80.5	80.61	80.48	80.53	100	100	100	99.9	100	99.93	100	100	100	100	99.91	100	100	100	100	100	100	100	99.96	99.07	100	99.96	100	100	100	89.74	100	100	100	.	.	.	.	100	100	100	100	100	99.87	99.97	.	.	100	100	100	100	100	99.95	100	100	100	100	100	100	100	100	99.9	100	100	99.85	100	100	100	100	100	.	.	.	100	100	99.59	100	100	100	100	100	100	100	100	100	100	100	100	100	100	100	100	100	100	99.69	100	100	99.83	100	99.87	100	99.88	99.92	99.8	99.9	99.89	99.96	100	100	99.86
PasserineLineage2_132_06	108	100	99.78	100	100	100	100	100	100	80.5	80.61	80.48	80.53	100	100	100	99.9	100	99.93	100	100	100	100	99.91	100	100	100	100	100	100	100	99.96	99.07	100	99.96	100	100	100	89.74	100	100	100	.	.	.	.	100	100	100	100	100	99.87	99.97	.	.	100	100	100	100	100	99.95	100	100	100	100	100	100	100	100	99.9	100	100	99.85	100	100	100	100	100	.	.	.	100	100	99.59	100	100	100	100	100	100	100	100	100	100	100	100	100	100	100	100	100	100	99.69	100	100	99.83	100	99.87	100	99.88	99.92	99.8	99.9	99.89	99.96	100	100	99.86
PasserineLineage2_1356_06	108	100	99.78	100	100	100	100	100	100	80.5	80.61	80.48	80.53	100	100	100	99.9	100	99.93	100	100	100	100	99.91	100	100	100	100	100	100	100	99.96	99.07	100	99.96	100	100	100	89.65	100	100	100	.	.	.	.	100	100	100	100	100	100	99.97	.	.	100	100	100	100	100	99.95	100	100	100	100	100	99.96	100	100	99.9	99.86	100	99.85	100	100	100	100	100	.	.	.	100	100	99.59	100	100	100	100	100	100	100	100	100	100	100	100	100	100	100	100	100	100	99.69	100	100	99.83	100	99.87	100	100	99.92	99.8	99.9	100	99.96	100	100	99.78
PasserineLineage2_1377_06	108	100	99.78	100	100	100	100	100	100	80.5	80.61	80.48	80.53	100	100	100	99.9	100	99.93	100	100	100	100	99.91	100	100	100	100	100	100	100	99.96	99.07	100	99.96	100	100	100	89.74	100	100	100	.	.	.	.	100	100	100	100	100	99.87	99.97	.	.	100	100	100	100	100	99.95	100	100	100	100	100	100	100	100	99.9	100	100	99.85	100	100	100	100	100	.	.	.	100	100	99.59	100	100	100	100	100	100	100	100	100	100	100	100	100	100	100	100	100	100	99.69	100	100	99.83	100	99.87	100	99.69	99.92	99.8	99.9	99.89	99.96	100	100	99.86
PasserineLineage2_1402_06	108	100	99.78	100	100	100	100	100	100	80.5	80.61	80.48	80.53	100	100	100	99.9	100	99.93	100	100	100	100	99.91	100	100	100	100	100	100	100	99.96	99.07	100	99.96	100	100	100	89.74	100	100	100	.	.	.	.	100	100	100	100	100	100	99.97	.	.	100	100	100	100	100	99.95	100	100	100	100	100	99.96	100	100	99.9	100	100	99.85	100	100	100	100	100	.	.	.	100	100	99.59	100	100	100	100	100	100	100	100	100	100	100	100	100	100	100	100	100	100	99.69	100	100	99.83	100	99.87	100	100	99.92	99.8	99.9	100	99.96	100	100	99.86
PasserineLineage2_1422_05	108	100	99.78	100	100	100	100	100	100	80.5	80.61	80.48	80.53	100	100	100	99.9	100	99.93	100	100	100	100	99.91	100	100	100	100	100	100	100	99.96	99.07	100	99.96	100	100	100	89.74	100	100	100	.	.	.	.	100	100	100	100	100	99.87	99.97	.	.	100	100	100	100	100	99.95	100	100	100	100	100	100	100	100	99.9	100	100	99.85	100	100	100	100	100	.	.	.	100	100	99.59	100	100	100	100	100	100	100	100	100	100	100	100	100	100	100	100	100	100	99.69	100	100	99.83	100	99.87	99.86	99.88	99.92	99.8	99.9	99.89	99.96	100	100	99.86
PasserineLineage2_20-SA01024-0	108	100	99.78	100	100	100	100	100	100	80.5	80.61	80.48	80.53	100	100	100	99.9	100	99.93	100	100	100	100	99.91	100	100	100	100	100	100	100	99.96	99.07	100	99.96	100	100	100	89.74	100	100	100	.	.	.	.	100	100	100	100	100	100	99.97	.	.	100	100	100	100	100	99.95	100	100	100	99.96	100	100	100	100	99.9	100	100	99.85	100	100	99.91	100	100	.	.	.	100	100	99.59	100	100	100	100	100	100	100	100	100	100	100	100	100	100	100	100	100	100	99.69	100	100	99.83	100	99.87	100	100	99.84	99.8	99.9	100	99.96	100	100	99.86
PasserineLineage2_S00228-16	108	100	99.78	100	100	100	100	100	100	80.5	80.61	80.48	80.53	100	100	100	99.9	100	99.93	100	100	100	100	99.91	100	100	100	100	100	100	100	99.96	99.07	100	99.96	100	100	100	89.74	100	100	100	.	.	.	.	100	100	100	100	100	100	99.97	.	.	100	100	100	100	100	99.95	100	100	100	99.96	100	100	100	100	99.9	100	100	99.85	100	100	99.91	100	100	.	.	.	100	100	99.59	100	100	100	100	100	100	100	100	100	100	100	100	100	100	100	100	100	100	99.69	100	100	99.83	100	99.87	100	100	99.84	99.8	99.9	100	99.96	100	100	99.86
PasserineLineage2_STm_SE_01	107	100	99.78	100	100	100	100	100	100	80.5	80.61	80.48	80.53	100	100	100	99.9	100	99.93	100	100	100	100	99.91	100	100	100	100	100	100	100	99.96	99.07	100	99.96	100	100	100	89.74	100	100	100	.	.	.	.	100	100	100	100	100	100	99.97	.	.	100	100	100	100	100	99.95	100	100	100	100	100	100	100	100	99.9	100	100	99.85	100	100	100	100	100	.	.	.	100	100	99.59	100	100	100	100	100	100	99.73	100	100	100	100	100	100	100	100	100	100	100	99.69	100	100	99.83	100	99.87	100	100	99.92	99.8	99.9	100	-	100	100	99.86
PasserineLineage2_STm_SE_02	107	100	99.78	100	100	100	100	100	100	80.5	80.61	80.48	80.53	100	100	100	99.9	100	99.93	100	100	100	100	99.91	100	100	100	100	100	100	100	99.96	99.07	100	99.96	100	100	100	89.74	100	100	100	.	.	.	.	100	100	100	100	100	100	99.97	.	.	100	100	100	100	100	99.95	100	100	100	100	100	100	100	100	99.9	100	100	99.85	100	100	100	100	100	.	.	.	100	100	99.59	100	100	100	100	100	100	99.73	100	100	100	100	100	100	100	100	100	100	100	99.69	100	100	99.83	100	99.87	100	100	99.92	99.8	99.9	100	-	100	100	99.86
PasserineLineage2_STm_SE_03	107	100	99.78	100	100	100	100	100	100	80.5	80.61	80.48	80.53	100	100	100	99.9	100	99.93	100	100	100	100	99.91	100	100	100	100	100	100	100	99.96	99.07	100	99.96	100	100	100	89.74	100	100	100	.	.	.	.	100	100	100	100	100	100	99.97	.	.	100	100	100	100	100	99.95	100	100	100	100	100	100	100	100	99.9	100	100	99.85	100	100	100	100	100	.	.	.	100	100	99.59	100	100	100	100	100	100	99.73	100	100	100	100	100	100	100	100	100	100	100	99.69	100	100	99.83	100	99.87	100	100	99.92	99.8	99.9	100	-	100	100	99.86
PasserineLineage2_STm_SE_04	107	100	99.78	100	100	100	100	100	100	80.5	80.61	80.48	80.53	100	100	100	99.9	100	99.93	100	100	100	100	99.91	100	100	100	100	100	100	100	99.96	99.07	100	99.96	100	100	100	89.74	100	100	100	.	.	.	.	100	100	100	100	100	100	99.97	.	.	100	100	100	100	100	99.95	100	100	100	100	100	100	100	100	99.9	100	100	99.85	100	100	100	100	100	.	.	.	100	100	99.59	100	100	100	100	100	100	99.73	100	100	100	100	100	100	100	100	100	100	100	99.69	100	100	99.83	100	99.87	100	100	99.92	99.8	99.9	100	-	100	100	99.86
PasserineLineage2_STm_SE_05	107	100	99.78	100	100	100	100	100	100	80.5	80.61	80.48	80.53	100	100	100	99.9	100	99.93	100	100	100	100	99.91	100	100	100	100	100	100	100	99.96	99.07	100	99.93	100	100	100	89.74	100	100	100	.	.	.	.	100	100	100	100	100	100	99.97	.	.	100	100	100	100	100	99.95	100	100	100	100	100	100	100	100	99.9	100	100	99.85	100	100	100	100	100	.	.	.	100	100	99.59	100	100	100	100	100	100	99.73	100	100	100	100	100	100	100	100	100	100	100	99.69	100	100	99.83	100	99.87	100	100	99.92	99.8	99.9	100	-	100	100	99.86
PasserineLineage2_STm_SE_06	106	100	99.78	100	100	100	100	100	100	80.5	80.61	80.48	80.53	100	100	100	99.9	100	99.93	100	100	100	100	99.91	100	100	100	100	100	100	100	99.96	99.07	100	99.93	100	100	100	89.74	100	100	100	.	.	.	.	100	100	100	100	100	100	-	.	.	100	100	100	100	99.95	99.95	100	100	100	100	100	100	100	100	99.9	100	100	99.85	100	100	100	100	100	.	.	.	100	100	99.59	100	100	100	100	100	100	99.73	100	100	100	100	100	100	100	100	100	100	100	99.69	100	100	99.83	100	99.87	100	100	99.92	99.8	99.9	100	-	100	100	99.86
PasserineLineage2_STm_SE_08	105	100	99.78	100	100	100	100	100	100	80.5	80.61	80.48	-	100	100	100	99.9	100	99.93	100	100	100	100	99.91	100	100	100	100	100	100	100	99.96	99.07	100	99.96	100	100	100	89.74	100	100	100	.	.	.	.	100	100	100	100	100	100	-	.	.	100	100	100	100	100	99.95	100	100	100	100	100	100	100	100	99.9	100	100	99.85	100	100	100	100	100	.	.	.	100	100	99.59	100	100	100	100	100	100	99.73	100	100	100	100	100	100	100	100	100	100	100	99.69	100	100	99.83	100	99.87	100	100	99.92	99.8	99.9	100	-	100	100	99.86
PasserineLineage2_STm_SE_09	107	100	99.78	100	100	100	100	100	100	80.5	80.61	80.48	80.53	100	100	100	99.9	100	99.93	100	100	100	100	99.91	100	100	100	100	100	100	100	99.96	99.07	100	99.96	100	100	100	89.74	100	100	100	.	.	.	.	100	100	100	100	100	100	99.97	.	.	100	100	100	100	100	99.95	100	100	100	100	100	100	100	100	99.9	100	100	99.85	100	100	100	100	100	.	.	.	100	100	99.59	100	100	100	100	100	100	99.73	100	100	100	100	100	100	100	100	100	100	100	99.69	100	100	99.83	100	99.87	100	100	99.92	99.8	99.9	100	-	100	100	99.86
PasserineLineage2_STm_SE_10	107	100	99.78	100	100	100	100	100	100	80.5	80.61	80.48	80.53	100	100	100	99.9	100	99.93	100	100	100	100	99.91	100	100	100	100	100	100	100	99.96	99.07	100	99.96	100	100	100	89.74	100	100	100	.	.	.	.	100	100	100	100	100	100	99.97	.	.	100	100	100	100	100	99.95	100	100	100	100	100	100	100	100	99.9	100	100	99.85	100	100	100	100	100	.	.	.	100	100	99.59	100	100	100	100	100	100	99.73	100	100	100	100	100	100	100	100	100	100	100	99.69	100	100	99.83	100	99.87	100	100	99.92	99.8	99.9	100	-	100	100	99.86
PasserineLineage2_STm_SE_11	107	100	99.78	100	100	100	100	100	100	80.5	80.61	80.48	80.53	100	100	100	99.9	100	99.93	100	100	100	100	99.91	100	100	100	100	100	100	100	99.96	99.07	100	99.96	100	100	100	89.74	100	100	100	.	.	.	.	100	100	100	100	100	100	99.97	.	.	100	100	100	100	100	99.95	100	100	100	100	100	100	100	100	99.9	100	100	99.85	100	100	100	100	100	.	.	.	100	100	99.59	100	100	100	100	100	100	99.73	100	100	100	100	100	100	100	100	100	100	100	99.69	100	100	99.83	100	99.87	100	100	99.92	99.8	99.9	100	-	100	100	99.86
PasserineLineage2_STm_SE_12	107	100	99.78	100	100	100	100	100	100	80.5	80.61	80.48	80.53	100	100	100	99.9	100	99.93	100	100	100	100	99.91	100	100	100	100	100	100	100	99.96	99.07	100	99.96	100	100	100	89.74	100	100	100	.	.	.	.	100	100	100	100	100	100	99.97	.	.	100	100	100	100	100	99.95	100	100	100	100	100	100	100	100	99.9	100	100	99.85	100	100	100	100	100	.	.	.	100	100	99.59	100	100	100	100	100	100	99.73	100	100	100	100	100	100	100	100	100	100	100	99.69	100	100	99.83	100	99.87	100	100	99.92	99.8	99.9	100	-	100	100	99.86
PasserineLineage2_STm_SE_13	107	100	99.78	100	100	100	100	100	100	80.5	80.61	80.48	80.53	100	100	100	99.9	100	99.93	100	100	100	100	99.91	100	100	100	100	100	100	100	99.96	99.07	100	99.96	100	100	100	89.74	100	100	100	.	.	.	.	100	100	100	100	100	100	99.96	.	.	100	100	100	100	100	99.95	100	100	100	100	100	100	100	100	99.9	100	100	99.85	100	100	100	100	100	.	.	.	100	100	99.59	100	100	100	100	100	100	99.73	100	100	100	100	100	100	100	100	100	100	100	99.69	100	100	99.83	100	99.87	100	100	99.92	99.8	99.9	100	-	100	100	99.86
PasserineLineage2_STm_SE_14	107	100	99.78	100	100	100	100	100	100	80.5	80.61	80.48	80.53	100	100	100	99.9	100	99.93	100	100	100	100	99.91	100	100	100	100	100	100	100	99.96	99.07	100	99.96	100	100	100	89.74	100	100	100	.	.	.	.	100	100	100	100	100	100	99.97	.	.	100	100	100	100	100	99.95	100	100	100	100	100	100	100	100	99.9	100	100	99.85	100	100	100	100	100	.	.	.	100	100	99.59	100	100	100	100	100	100	99.73	100	100	100	100	100	100	100	100	100	100	100	99.69	100	100	99.83	100	99.87	100	100	99.92	99.8	99.9	100	-	100	100	99.86
PasserineLineage2_STm_SE_15	107	100	99.78	100	100	100	100	100	100	80.5	80.61	80.48	80.53	100	100	100	99.9	100	99.93	100	100	100	100	99.91	100	100	100	100	100	100	100	99.96	99.07	100	99.96	100	100	100	89.74	100	100	100	.	.	.	.	100	100	100	100	100	100	99.97	.	.	100	100	100	100	100	99.95	100	100	100	100	100	100	100	100	99.9	100	100	99.85	100	100	100	100	100	.	.	.	100	100	99.59	100	100	100	100	100	100	99.73	100	100	100	100	100	100	100	100	100	100	100	99.69	100	100	99.83	100	99.87	100	100	99.92	99.8	99.9	100	-	100	100	99.86
PigeonLineage1_19-SA00095-0	116	100	100	99.78	100	100	99.75	100	99.88	80.5	80.61	80.36	80.42	100	100	100	100	100	100	100	100	100	100	100	100	100	100	100	100	100	100	99.96	99.07	100	99.96	100	100	100	89.74	100	100	100	100	100	100	100	100	100	100	100	100	100	99.96	100	.	100	100	100	100	100	100	100	100	100	100	100	100	100	100	99.9	100	100	100	100	100	100	100	100	100	100	100	100	99.92	100	100	100	100	100	100	99.9	100	100	100	100	100	100	100	100	99.91	100	100	100	100	99.83	100	100	100	100	100	99.9	100	99.9	100	100	99.96	100	100	99.85
PigeonLineage1_BD-OM-2007-03	117	100	100	99.78	100	100	99.75	100	99.88	80.5	80.61	80.36	80.42	100	100	100	100	100	100	100	100	100	100	100	100	100	100	100	100	100	100	99.96	99.07	100	99.96	100	100	100	89.74	100	100	100	100	100	100	100	100	100	100	100	100	100	99.97	99.82	99.98	100	100	100	100	100	100	100	100	100	100	100	100	100	100	99.9	100	100	100	100	100	100	100	100	99.66	100	100	100	99.92	100	100	100	100	100	100	99.9	100	100	100	100	100	100	100	100	99.91	100	100	100	100	99.83	100	100	100	100	100	99.9	100	99.9	100	100	99.96	100	100	99.85
PigeonLineage1_BD-OM-2007-06	117	100	100	99.78	100	100	99.75	100	99.88	80.5	80.61	80.36	80.42	100	100	100	100	100	100	100	100	100	100	100	100	100	100	100	100	100	100	99.96	99.07	100	99.96	100	100	100	89.74	100	100	100	100	100	99.96	100	100	100	100	100	100	99.87	99.97	100	99.98	100	100	100	100	100	100	100	100	100	100	100	100	100	100	99.9	100	100	100	100	100	100	100	100	99.66	100	100	100	99.92	100	100	100	100	100	100	99.9	100	100	100	100	100	100	100	100	99.91	100	100	100	100	99.83	100	100	100	100	100	99.9	100	99.9	100	100	99.96	100	100	99.85
PigeonLineage1_DT99	115	100	100	99.78	100	100	99.75	100	99.88	80.5	80.61	80.36	80.42	100	100	100	100	100	100	100	100	100	100	100	100	100	100	100	100	100	100	98.67	99.07	100	99.96	100	100	98.12	89.74	100	100	100	100	100	100	100	100	100	100	100	100	100	99.5	100	.	100	100	100	100	100	100	100	100	100	100	100	100	100	100	99.9	100	100	100	100	100	100	100	100	99.66	100	100	100	99.92	100	100	100	100	100	100	99.9	100	100	100	100	100	100	100	100	99.91	100	100	100	100	99.83	100	100	100	100	100	-	100	99.9	100	100	99.95	100	100	99.85
PigeonLineage1_GW_S04252-08	116	100	100	99.78	100	100	99.75	100	99.88	80.5	80.61	80.36	80.42	100	100	100	100	100	100	100	100	100	100	100	100	100	100	100	100	100	100	99.96	99.07	100	99.96	100	100	100	89.74	100	100	100	100	100	100	100	100	100	100	100	100	100	99.97	99.82	.	100	100	100	100	100	100	100	100	100	100	100	99.96	100	100	99.9	100	100	100	100	100	100	100	100	99.66	100	100	100	99.92	100	100	100	100	100	100	99.9	100	100	100	100	100	100	100	100	99.91	100	100	100	100	99.83	100	100	100	100	100	99.9	100	99.9	100	100	99.96	100	100	99.85
PigeonLineage1_H05	116	100	100	99.78	100	100	99.75	100	99.88	80.5	80.61	80.36	80.42	100	100	100	100	100	100	100	100	100	100	100	100	100	100	100	100	100	100	99.96	99.07	100	99.96	100	100	100	89.74	100	100	100	100	100	100	100	100	100	100	100	100	100	99.96	100	.	100	100	100	100	100	100	100	100	100	100	100	100	100	100	99.9	100	100	100	100	100	100	100	100	99.66	100	100	100	99.92	100	100	100	100	100	100	99.9	100	100	100	100	100	100	100	100	99.91	100	100	100	100	99.83	100	100	100	100	100	99.9	100	99.9	100	100	99.96	100	100	99.85
PigeonLineage1_H06	116	100	100	99.78	100	100	99.75	100	99.88	80.5	80.61	80.36	80.42	100	100	100	100	100	100	100	100	100	100	100	100	100	100	100	100	100	100	99.96	99.07	100	99.96	100	100	100	89.74	100	100	100	100	100	100	100	100	100	100	100	100	100	99.97	100	.	100	100	100	100	100	100	100	100	100	100	100	100	100	100	99.9	100	100	100	100	100	100	100	100	99.66	100	100	100	99.92	100	100	100	100	100	100	99.9	100	100	100	100	100	100	100	100	99.91	100	100	100	100	99.83	100	100	100	100	100	99.9	100	99.9	100	100	99.96	100	100	99.85
PigeonLineage1_H07	116	100	100	99.78	100	100	99.75	100	99.88	80.5	80.61	80.36	80.42	100	100	100	100	100	100	100	100	100	100	100	100	100	100	100	100	100	100	99.96	99.07	100	99.96	100	100	100	89.74	100	100	100	100	100	100	100	100	100	100	100	100	100	99.97	100	.	100	100	100	100	100	100	100	100	100	100	100	100	100	100	99.9	100	100	100	100	100	100	100	100	99.66	100	100	100	99.92	100	100	100	100	100	100	99.9	100	100	100	100	100	100	100	100	99.91	100	100	100	100	99.83	100	100	100	100	100	99.9	100	99.9	100	100	99.96	100	100	99.85
PigeonLineage1_IR_129_4	116	100	100	99.78	100	100	99.75	100	99.88	80.5	80.61	80.36	80.42	100	100	100	100	100	100	100	100	100	100	100	100	100	100	100	100	100	100	99.96	99.07	100	99.96	100	100	100	89.74	100	100	100	100	100	100	100	100	100	100	100	100	100	99.97	100	.	100	100	100	100	100	100	100	100	100	100	100	100	100	100	99.9	100	100	100	100	100	100	100	100	99.66	100	100	100	99.92	100	100	100	100	100	100	99.9	100	100	100	100	100	100	100	100	99.91	100	100	100	100	99.83	100	100	100	100	100	99.9	100	99.9	100	100	99.96	100	100	99.85
PigeonLineage1_L03574-15	115	100	100	99.78	100	100	99.75	100	99.88	80.5	80.61	80.36	80.42	100	100	100	100	99.81	100	100	100	100	100	100	100	100	100	100	100	100	100	99.96	99.07	100	99.96	100	100	100	89.74	100	100	100	100	100	100	100	100	100	100	100	100	100	99.97	100	.	100	100	100	100	100	100	100	100	100	100	100	100	100	100	99.79	100	100	100	100	100	100	100	99.94	99.66	100	100	100	99.92	100	100	100	100	100	100	99.9	100	100	100	100	100	100	100	100	99.91	100	100	100	100	99.83	100	100	100	100	100	99.9	100	99.9	100	100	-	100	100	99.85
PigeonLineage1_R33	116	100	100	99.78	100	100	99.75	100	99.88	80.5	80.61	80.36	80.42	100	100	100	100	100	100	100	100	100	100	100	100	100	100	100	100	100	100	99.96	99.07	100	99.96	100	100	100	89.74	100	100	100	100	100	100	100	100	100	100	100	100	100	99.97	100	.	100	100	100	100	100	100	100	100	100	100	100	100	100	100	99.9	100	100	100	100	100	100	100	100	99.66	100	100	100	99.92	100	100	100	100	100	100	99.9	100	100	100	100	100	100	100	100	99.91	100	100	100	100	99.83	100	100	100	100	100	99.9	100	99.9	100	100	99.96	100	100	99.85
PigeonLineage1_R34	116	100	100	99.78	100	100	99.75	100	99.88	80.5	80.61	80.36	80.42	100	100	100	100	100	100	100	100	100	100	100	100	100	100	100	100	100	100	99.96	99.07	100	99.96	100	100	100	89.74	100	100	100	100	100	100	100	100	100	100	100	100	100	99.97	100	.	100	100	100	100	100	100	100	100	100	100	100	100	100	100	99.79	100	100	100	100	100	100	100	100	99.66	100	100	100	99.92	100	100	100	100	100	100	99.9	100	100	100	100	100	100	100	100	99.91	100	100	100	100	99.83	100	100	100	100	100	99.9	100	99.9	99.91	100	99.96	100	100	99.85
PigeonLineage1_R35	112	100	100	99.78	100	100	99.75	100	99.88	80.5	80.61	80.36	80.42	100	100	100	100	100	100	.	100	100	100	100	100	100	100	100	100	100	100	99.96	99.07	100	99.96	100	100	100	89.74	100	100	100	100	100	100	100	100	100	100	100	100	100	99.97	100	.	100	100	99.9	100	100	100	100	100	100	100	.	100	100	100	99.9	100	100	100	100	100	100	100	100	99.66	100	100	100	99.92	100	100	100	99.6	100	100	99.9	100	100	100	100	100	100	100	100	99.91	100	100	100	100	99.83	100	100	100	100	100	-	100	99.9	100	100	-	100	100	99.85
PigeonLineage1_R36	116	100	100	99.78	100	100	99.75	100	99.88	80.5	80.61	80.36	80.42	100	100	100	100	100	100	100	100	100	100	100	100	100	100	100	100	100	100	99.96	99.07	100	99.96	100	100	100	89.65	100	100	100	100	100	100	100	100	100	100	100	100	100	99.97	100	.	100	100	100	100	100	99.95	100	100	100	100	100	100	100	100	99.9	100	100	100	100	100	100	100	100	99.66	100	100	100	99.92	100	100	100	100	100	100	99.9	100	100	100	100	100	100	100	100	99.91	100	100	100	100	99.83	100	100	100	100	100	99.9	100	99.9	100	100	99.96	100	100	99.85
PigeonLineage1_R38	117	100	100	99.78	100	100	99.75	100	99.88	80.5	80.61	80.36	80.42	100	100	100	100	100	100	100	100	100	100	100	100	100	100	100	100	100	100	99.96	99.07	100	99.96	100	100	100	89.74	100	100	100	100	100	100	100	100	100	100	100	100	100	99.96	100	99.98	100	100	100	100	100	100	100	100	100	100	100	100	100	100	99.9	100	100	100	100	100	100	100	100	99.66	100	100	100	99.92	100	100	100	100	100	100	99.9	100	100	100	100	100	100	100	100	99.91	100	100	100	100	99.83	100	100	100	100	100	99.9	100	99.9	100	100	99.96	100	100	99.85
PigeonLineage1_R39	116	100	100	99.78	100	100	99.75	100	99.88	80.5	80.61	80.36	80.42	100	100	100	100	100	100	100	100	100	100	100	100	100	100	100	100	100	100	99.96	99.07	100	99.96	100	100	100	89.74	100	100	100	100	100	100	100	100	100	100	100	100	100	99.97	100	.	100	100	100	100	100	100	100	100	100	100	100	100	100	100	99.9	100	100	100	100	100	100	100	100	99.66	100	100	100	99.92	100	100	100	100	100	100	99.9	100	100	100	100	100	100	100	100	99.91	100	100	100	100	99.83	100	100	100	100	100	99.9	100	99.9	100	100	99.96	100	100	99.85
PigeonLineage1_SO1491_06	117	100	100	99.78	100	100	99.75	100	99.88	80.5	80.61	80.36	80.42	100	100	100	100	100	100	100	100	100	100	100	100	100	100	100	100	100	100	99.96	99.07	100	99.96	100	100	100	89.74	100	100	100	100	100	100	99.86	100	100	100	100	100	100	99.97	100	99.98	100	100	100	100	100	100	100	100	100	100	100	100	100	100	99.9	100	100	100	100	100	100	100	100	99.66	100	100	100	99.92	100	100	100	100	100	100	99.9	100	100	100	100	100	100	100	100	99.91	100	100	100	100	99.83	100	100	100	100	100	99.88	99.92	99.9	100	100	99.95	100	100	99.85
PigeonLineage2_10-03151-0	116	100	100	100	100	100	100	100	100	80.5	80.61	80.48	80.53	100	100	100	100	100	100	100	100	100	100	100	100	100	100	100	100	100	100	99.96	99.07	100	99.96	100	100	99.97	89.74	100	100	100	100	100	100	100	100	100	99.92	100	100	100	99.97	100	.	100	100	100	100	100	99.95	100	100	99.9	99.96	100	99.96	100	100	100	99.86	100	100	100	100	100	100	100	99.89	100	100	100	100	100	100	100	100	99.87	100	100	99.73	100	100	100	100	100	100	100	99.91	100	100	100	100	100	100	100	100	100	100	100	100	100	100	100	100	100	100	99.93
PigeonLineage2_12-00474-0	116	100	100	100	100	100	100	100	100	80.5	80.61	80.48	80.53	100	100	100	100	100	100	100	100	100	100	100	100	100	100	100	100	100	100	99.96	99.07	100	99.96	100	100	99.97	89.74	100	100	100	100	100	100	100	100	100	99.92	100	100	100	99.97	100	.	100	100	100	100	100	100	100	100	99.9	100	100	99.96	100	100	100	99.86	100	100	100	100	100	100	100	99.89	100	100	100	100	100	100	100	100	99.87	100	100	99.73	100	100	100	100	100	100	100	99.91	100	100	100	100	100	100	100	100	100	100	100	100	100	100	100	100	100	100	99.93
PigeonLineage2_14-SA00890-0	116	100	100	100	100	100	100	100	100	80.5	80.61	80.48	80.53	100	100	100	100	100	100	100	100	100	100	100	100	100	100	100	100	100	100	99.96	99.07	100	99.96	100	100	99.97	89.74	100	100	100	100	100	100	100	100	100	99.92	100	100	100	99.97	100	.	100	100	100	100	100	99.95	100	100	99.9	100	100	99.96	100	100	100	99.86	100	100	100	100	100	100	100	99.89	100	100	100	100	100	100	100	100	99.87	100	100	99.73	100	100	100	100	100	100	100	99.91	100	100	100	100	100	100	100	100	100	100	100	100	100	100	100	100	100	100	99.93
PigeonLineage2_16-SA02427-0	116	100	100	100	100	100	100	100	100	80.5	80.61	80.48	80.53	100	100	100	100	100	100	100	100	100	100	100	100	100	100	100	100	100	100	99.96	99.07	100	99.96	100	100	99.97	89.74	100	100	100	100	100	100	100	100	100	99.92	100	100	100	99.97	100	.	100	100	100	100	100	99.95	100	100	99.9	100	100	99.96	100	100	100	99.86	100	100	100	100	100	100	100	99.89	100	100	100	100	100	100	100	100	99.87	100	100	99.73	100	100	100	100	100	100	100	99.91	100	100	100	100	100	100	100	100	100	100	100	100	100	100	100	100	100	100	99.93
PigeonLineage2_17-SA00309-0	116	100	100	100	100	100	100	100	100	80.5	80.61	80.48	80.53	100	100	100	100	100	100	100	100	100	100	100	100	100	100	100	100	100	100	99.96	99.07	100	99.96	100	100	99.97	89.74	100	100	100	100	100	100	100	100	100	99.92	100	100	100	99.97	100	.	100	100	100	100	100	99.95	100	100	99.9	100	100	99.96	100	100	100	99.86	100	100	100	100	99.91	100	100	99.89	100	100	100	100	100	100	100	100	99.87	100	100	99.73	100	100	100	100	100	100	100	99.91	100	100	100	100	100	100	100	100	100	100	100	100	100	100	100	100	100	100	99.93
PigeonLineage2_19-SA00856-0	116	100	100	100	100	100	100	100	100	80.5	80.61	80.48	80.53	100	100	100	100	100	100	100	100	100	100	100	100	100	100	100	100	100	100	99.96	99.07	100	99.96	100	100	99.97	89.74	100	100	100	100	100	100	100	100	100	99.83	100	100	100	99.97	100	.	100	100	100	100	100	99.95	100	100	99.9	100	100	99.96	100	100	100	99.86	100	100	100	100	100	100	100	99.89	100	100	100	100	100	100	100	100	99.87	100	100	99.73	100	100	100	100	100	100	100	99.91	100	100	100	100	100	100	100	100	100	100	100	100	100	100	100	100	100	100	99.93
PigeonLineage2_20-SA01154-0	116	100	100	100	100	100	100	100	100	80.5	80.61	80.48	80.53	100	100	100	100	100	100	100	100	100	100	100	100	100	100	100	100	100	100	99.96	99.07	100	99.96	100	100	99.97	89.74	100	100	100	100	100	100	100	100	100	99.92	100	100	100	99.97	100	.	100	100	100	100	100	99.95	100	100	99.9	100	100	99.96	100	100	100	99.86	100	100	100	100	100	100	100	99.89	100	100	100	100	100	100	100	100	99.87	100	100	99.73	100	100	100	100	100	100	100	99.91	100	100	100	100	100	100	100	100	100	100	100	100	100	100	100	100	100	100	99.93
PigeonLineage2_20-SA01186-0	116	100	100	100	100	100	100	100	100	80.5	80.61	80.61	80.53	100	100	100	100	100	100	100	100	100	100	100	100	100	100	100	100	100	100	99.96	99.07	100	99.96	100	100	99.97	89.74	100	100	100	100	100	100	100	100	100	99.92	100	100	100	99.97	100	.	100	100	100	100	100	99.95	100	100	99.9	100	100	99.96	100	100	100	99.86	100	100	100	100	100	100	100	99.89	100	100	100	100	100	100	100	100	99.87	100	100	99.73	100	100	100	100	100	100	100	99.91	100	100	100	100	100	100	100	100	100	100	100	100	100	99.9	100	100	100	100	99.93
PigeonLineage2_GW_S04440-08	116	100	100	100	100	100	100	100	100	80.5	80.61	80.48	80.53	100	100	100	99.9	99.81	100	100	100	100	100	100	100	99.94	100	100	100	100	100	99.96	99.07	100	99.96	100	100	99.97	89.74	100	100	100	100	100	100	100	100	100	99.92	100	100	100	99.88	100	.	100	100	100	100	99.95	100	100	100	100	100	100	99.96	100	100	100	99.86	100	100	100	100	100	100	100	99.94	100	100	100	100	100	100	100	99.6	100	100	100	99.46	100	100	100	100	100	100	99.87	100	100	100	100	100	100	100	100	100	100	100	100	100	100	100	100	100	100	100	99.93
PigeonLineage2_H09	117	100	100	100	100	100	100	100	100	80.5	80.61	80.48	80.53	100	100	100	100	100	100	100	100	100	100	100	100	100	100	100	100	100	100	99.96	99.07	100	99.96	100	100	99.97	89.74	99.83	100	100	100	100	100	100	100	99.91	99.92	100	100	100	99.97	100	99.97	100	100	100	100	100	99.95	100	100	99.9	100	100	99.96	100	100	100	99.86	100	100	100	100	100	100	100	99.89	100	100	100	100	100	100	100	100	99.87	100	100	99.73	100	100	100	100	100	100	100	99.91	100	100	100	100	100	100	100	100	100	100	100	100	100	100	100	100	100	100	99.93
PigeonLineage2_H10	116	100	100	100	100	100	100	100	100	80.5	80.61	80.48	80.53	100	100	100	99.9	100	100	100	100	100	100	100	100	100	100	100	100	100	100	99.92	99.07	100	99.96	100	100	99.97	89.74	100	100	100	100	100	100	100	100	100	99.92	100	100	100	99.97	100	.	100	99.75	100	100	100	100	100	100	100	100	100	100	100	100	100	99.86	100	100	100	100	100	100	100	99.94	100	100	100	100	100	100	99.56	100	100	100	100	99.73	100	100	100	99.99	100	100	100	100	100	100	100	100	100	100	100	100	100	100	100	100	99.9	100	100	100	100	100	99.93
PigeonLineage2_L01490-15	116	100	100	100	100	100	100	100	100	80.5	80.61	80.48	80.53	100	100	100	100	100	100	100	100	100	100	100	100	100	100	100	100	100	100	99.96	99.07	100	99.96	100	100	99.97	89.74	99.83	100	100	100	100	100	100	100	100	99.92	100	100	100	99.96	100	.	100	100	100	100	100	99.95	100	100	99.9	100	100	99.96	100	100	100	99.86	100	100	100	100	100	100	100	99.89	100	100	100	100	100	100	100	100	99.87	100	100	99.73	100	100	100	100	100	100	100	99.91	100	100	100	100	100	100	100	100	100	100	100	100	100	100	100	100	100	100	99.93
PigeonLineage2_L02155-15	116	100	100	100	100	100	100	100	100	80.5	80.61	80.48	80.53	100	100	100	100	100	100	100	100	100	100	100	100	100	100	100	100	100	100	99.96	99.07	100	99.96	100	100	99.97	89.74	99.83	100	100	100	100	100	100	100	100	99.92	100	100	100	99.97	100	.	100	100	100	100	100	99.95	100	100	99.9	99.96	100	99.96	100	100	100	99.86	100	100	100	100	100	100	100	99.89	100	100	100	100	100	100	100	100	99.87	100	100	99.73	100	100	100	100	100	100	100	99.91	100	100	100	100	100	100	100	100	100	100	100	100	100	100	100	100	100	100	99.93
PigeonLineage2_LT6	116	100	100	100	100	100	100	100	100	80.5	80.61	80.48	80.53	100	100	100	100	100	100	100	100	100	100	100	100	100	100	100	100	100	100	99.88	99.07	100	99.96	100	100	99.97	89.74	100	100	100	100	100	100	100	100	100	99.92	100	100	100	99.97	100	.	100	100	100	100	100	100	100	100	100	100	100	100	100	100	100	99.86	100	100	100	100	100	100	100	99.94	100	100	100	100	100	100	99.56	100	100	100	100	99.73	100	100	100	99.9	100	100	100	100	100	100	100	100	100	100	100	100	100	100	100	100	100	99.9	100	100	100	100	99.93
PigeonLineage2_MOD1-6782	116	100	100	100	100	100	100	100	100	80.5	80.61	80.48	80.53	100	100	100	99.9	99.81	100	100	100	100	100	100	100	99.94	100	100	100	100	100	99.96	99.07	100	99.96	100	100	99.97	89.74	100	100	100	100	100	100	100	100	100	99.92	100	100	100	99.89	100	.	100	100	100	100	99.95	100	100	100	100	100	100	99.96	100	100	100	99.86	100	100	100	100	100	100	100	99.94	100	100	100	100	100	100	100	99.6	100	100	100	99.46	100	100	100	100	100	100	99.87	100	100	100	100	100	100	100	100	100	100	100	100	100	100	100	100	100	100	100	99.93
PigeonLineage2_R19	116	100	100	100	100	100	100	100	100	80.5	80.61	80.48	80.53	100	100	100	100	100	100	100	100	100	100	100	100	99.94	100	100	100	100	100	99.96	99.07	100	99.96	100	100	99.97	89.74	100	100	100	100	100	100	99.86	100	100	99.92	100	100	100	99.97	99.82	.	100	100	100	100	99.95	100	100	100	100	100	100	99.96	100	100	100	99.86	100	100	100	100	100	100	100	99.89	100	100	100	100	100	100	100	100	100	100	100	99.46	100	100	100	100	100	100	99.87	100	100	100	100	100	100	100	100	100	100	100	100	100	100	100	100	100	100	100	99.93
PigeonLineage2_S01226-16	116	100	100	100	100	100	100	100	100	80.5	80.61	80.48	80.53	100	100	100	100	100	100	100	100	100	100	100	100	100	100	100	100	100	100	99.96	99.07	100	99.96	100	100	99.97	89.74	100	100	100	100	100	100	100	100	100	99.92	100	100	100	99.97	100	.	100	100	100	100	100	99.95	100	100	99.81	100	100	99.96	100	100	100	99.86	100	100	100	100	100	100	100	99.89	100	100	100	100	100	100	100	100	99.87	100	100	99.73	100	100	100	100	100	100	100	99.91	100	100	100	100	100	100	100	100	100	100	100	100	100	100	100	99.87	100	100	99.93
PigeonLineage2_S01658-15	116	100	100	100	100	100	100	100	100	80.5	80.61	80.48	80.53	99.86	100	100	100	100	100	100	100	100	100	100	100	100	100	100	100	100	100	99.96	99.07	100	99.96	100	100	99.97	89.74	99.83	100	100	100	100	100	100	100	100	99.92	100	100	100	99.97	100	.	100	100	100	100	100	99.95	100	100	99.9	100	100	99.96	100	100	100	99.86	100	100	100	100	100	100	100	99.89	100	100	100	100	100	100	100	100	99.87	100	100	99.73	100	100	100	100	100	100	100	99.91	100	100	100	100	100	100	100	100	100	100	100	100	100	100	100	100	100	100	99.93
PigeonLineage2_S03056-16	115	100	100	100	100	100	100	100	100	80.5	80.61	80.48	80.53	100	100	100	100	100	100	100	100	100	100	100	100	100	100	100	100	100	100	99.96	99.07	100	99.96	100	100	99.97	89.74	99.83	100	100	100	100	100	100	100	100	99.92	100	100	100	99.97	100	.	100	100	100	100	100	99.95	100	100	99.9	100	100	99.96	100	100	100	99.86	100	100	100	100	100	100	100	99.89	100	100	100	100	100	100	100	100	99.87	100	100	99.73	100	100	100	100	100	100	100	99.91	100	100	100	100	100	100	100	100	100	100	100	100	100	.	100	100	100	100	99.93
PigeonLineage2_SAL-17-VL-NY-NJ-0002	115	100	100	100	100	100	100	100	100	80.5	80.61	80.48	80.53	100	100	100	100	100	100	100	100	100	100	100	100	100	100	100	100	100	100	99.92	99.07	100	99.96	100	100	99.97	89.74	100	100	100	100	100	99.96	100	100	100	99.92	100	100	100	99.97	100	.	100	100	100	100	100	100	100	100	100	100	100	100	100	.	100	99.86	100	100	100	100	100	100	100	99.89	100	100	100	99.92	100	100	99.56	100	100	100	100	99.73	100	100	100	99.79	100	100	100	100	100	100	100	100	100	99.93	100	100	100	100	100	100	100	100	100	100	100	100	99.93
PigeonLineage2_STM213_94	116	100	100	100	100	100	100	100	100	80.5	80.61	80.48	80.53	100	100	100	100	100	100	100	100	100	100	100	100	100	100	100	100	100	100	99.92	99.07	100	99.96	100	100	99.97	89.74	100	100	100	100	100	100	100	100	100	99.92	100	100	100	99.97	100	.	99.8	100	100	100	100	100	100	100	99.9	100	100	100	100	100	100	99.86	100	100	100	100	100	100	100	99.94	100	100	100	100	100	100	99.56	100	100	100	100	99.73	100	100	100	99.9	100	100	100	100	100	100	100	100	100	100	100	100	100	100	100	100	100	100	100	100	100	100	99.93
ST313_A130	116	100	100	100	100	100	100	100	100	80.5	80.61	80.36	80.53	100	100	100	99.9	100	100	100	100	100	100	100	100	100	100	100	100	100	100	99.96	99.07	100	99.93	100	100	100	89.74	100	100	100	100	100	100	100	100	100	100	100	100	100	99.93	100	.	100	100	100	100	100	100	99.94	100	100	100	100	99.96	100	100	100	100	100	100	100	100	100	100	100	100	100	100	100	100	100	100	100	100	100	99.85	100	100	100	100	100	100	100	100	100	99.91	100	99.79	100	100	100	99.93	100	100	100	100	99.88	100	100	100	100	97.89	100	100	100
ST313_D23580	117	100	100	100	100	100	100	100	100	80.5	80.49	80.36	80.53	100	100	100	100	100	100	100	100	100	100	99.91	100	100	100	100	100	100	100	99.96	99.07	100	99.93	100	100	100	89.74	100	100	100	100	100	100	99.86	100	100	100	100	99.67	100	99.94	100	99.98	100	100	100	100	100	100	99.94	100	100	100	100	99.96	100	100	99.9	100	100	100	100	100	100	100	100	100	100	100	100	100	100	100	100	100	100	99.85	99.9	100	100	100	100	100	100	100	100	99.91	100	99.79	100	100	100	99.93	100	100	100	100	100	100	99.9	100	100	99.92	100	100	99.93
ST313_FD01849139	116	100	100	100	100	100	100	100	100	80.5	80.61	80.36	80.53	100	100	100	100	100	100	100	100	100	100	100	100	100	100	100	100	100	100	99.96	99.07	100	99.93	100	100	100	89.74	100	100	100	100	100	100	100	100	100	100	100	100	100	99.94	100	.	100	100	100	100	100	100	99.94	100	100	100	100	99.96	100	100	100	100	100	100	100	100	100	100	100	100	100	100	100	100	100	100	100	100	100	99.85	100	100	100	100	100	100	100	100	100	99.91	100	99.79	100	100	100	99.93	100	100	100	100	99.9	100	100	100	100	99.96	100	100	100
ST313_FD01849277	116	100	100	100	100	100	100	100	100	80.5	80.49	80.36	80.53	100	100	100	100	100	100	100	100	100	100	99.91	100	100	100	100	100	100	100	99.96	99.07	100	99.93	100	100	100	89.74	100	100	100	100	100	100	99.86	100	100	100	100	99.67	100	99.94	100	.	100	100	100	100	100	100	99.94	100	100	100	100	99.96	100	100	99.9	100	100	100	100	100	100	100	100	100	100	100	100	100	100	100	100	100	100	99.85	100	100	100	100	100	100	100	100	100	99.91	100	99.79	100	100	100	99.93	100	100	100	100	100	100	99.9	100	100	99.92	100	100	99.93
ST313_FD01849292	116	100	100	100	100	100	100	100	100	80.5	80.49	80.36	80.53	100	100	100	100	100	100	100	100	100	100	99.91	100	100	100	100	100	100	100	99.96	99.07	100	99.93	100	100	100	89.74	100	100	100	100	100	100	99.86	100	100	100	100	99.67	100	99.94	100	.	100	100	100	100	100	100	99.94	100	100	100	100	99.96	100	100	99.9	100	100	100	100	100	100	100	100	100	100	100	100	100	100	100	100	100	100	99.85	99.9	100	100	100	100	100	100	100	100	99.91	100	99.79	100	100	100	99.93	100	100	100	100	100	100	99.9	100	100	99.92	100	100	99.93
ST313_FD01849293	113	100	100	100	100	100	100	100	100	80.5	80.49	80.36	80.53	100	100	100	100	100	100	.	100	100	100	99.91	100	100	100	100	100	100	100	99.96	99.07	100	99.93	100	100	100	89.74	100	100	100	100	100	100	99.86	100	100	100	100	99.67	100	99.94	100	.	100	100	100	100	100	100	99.94	100	100	100	.	99.96	100	100	99.9	100	100	100	100	100	100	100	100	100	100	100	100	100	100	100	100	100	100	99.85	99.9	100	100	100	100	100	100	100	100	99.91	100	99.79	100	100	100	99.93	100	100	100	100	.	100	99.9	100	100	99.92	100	100	99.93
ST313_FD01849298	116	100	100	100	100	100	100	100	100	80.5	80.49	80.36	80.53	100	100	100	100	100	100	100	100	100	100	99.91	100	100	100	100	100	100	100	99.96	99.07	100	99.93	100	100	100	89.74	100	100	100	100	100	100	99.86	100	100	100	100	99.67	100	99.94	100	.	100	100	100	100	100	100	99.94	100	100	100	100	99.96	100	100	99.9	100	100	100	100	100	100	100	100	100	100	100	100	100	100	100	100	100	100	99.85	99.9	100	100	100	100	100	100	100	100	99.91	100	99.79	100	100	100	99.93	100	100	100	100	100	100	99.9	100	100	99.92	100	100	99.93
ST313_FR10241938	115	100	100	100	100	100	100	100	100	80.5	80.49	80.36	80.53	100	100	100	100	100	100	100	100	100	100	99.91	100	100	100	100	100	100	100	99.96	99.07	100	99.93	100	100	100	89.74	100	100	100	100	100	100	99.86	100	100	100	100	99.67	100	99.94	100	.	100	100	100	100	100	100	99.94	100	100	100	100	99.96	100	100	99.9	100	100	100	100	100	100	100	100	100	100	100	100	100	100	100	100	100	100	99.85	99.9	100	100	100	100	100	100	100	100	99.91	100	99.79	100	100	100	99.93	100	100	100	100	.	100	99.9	100	100	99.92	100	100	99.85
ST313_FR10241945	114	100	100	100	100	100	100	100	100	80.5	80.49	80.36	-	100	100	100	100	100	100	100	100	100	100	99.91	100	100	100	100	100	100	100	99.96	99.07	100	99.93	100	100	100	89.74	100	100	100	100	100	100	99.86	100	100	100	100	99.67	100	99.96	100	.	100	100	100	100	100	100	99.94	100	100	100	100	99.96	100	100	99.9	100	100	100	100	100	100	100	100	100	100	100	100	100	100	100	100	100	100	99.85	99.9	100	100	100	100	100	100	100	100	99.91	100	99.79	100	100	100	99.93	100	100	100	100	.	100	99.9	100	100	99.92	100	100	99.85
ST313_FR10241965	116	100	100	100	100	100	100	100	100	80.5	80.61	80.36	80.53	100	100	100	100	100	100	100	100	100	100	100	100	100	100	100	100	100	100	99.96	99.07	100	99.96	100	100	100	89.74	100	100	100	100	100	99.96	100	100	100	100	100	99.67	100	99.94	100	.	99.8	100	100	99.89	100	100	99.89	100	100	100	100	99.96	100	100	99.9	100	100	100	100	100	100	100	100	100	100	100	100	100	100	100	100	100	100	99.85	100	100	100	100	100	100	100	100	100	99.81	100	99.79	100	100	100	99.93	99.83	100	100	100	100	100	100	100	100	99.96	100	100	100
ST34_1436	106	100	100	100	100	100	100	100	100	80.5	80.61	80.48	80.42	100	100	100	100	100	100	.	100	100	100	100	100	100	100	100	100	100	100	100	100	100	99.96	100	100	100	89.74	100	100	100	.	.	.	.	100	100	100	100	100	100	99.99	.	.	100	100	100	100	100	100	100	100	100	100	100	100	100	100	100	100	100	100	100	100	100	100	100	.	.	.	100	100	100	100	100	100	100	100	100	100	100	100	100	100	100	100	100	100	100	100	100	100	100	100	100	100	100	100	99.9	100	100	99.9	99.89	.	100	100	100
ST34_1732	105	100	100	100	100	100	100	100	100	80.5	80.61	80.48	80.42	100	100	100	100	100	100	.	100	100	100	100	100	100	100	100	100	100	100	100	100	100	99.96	100	100	100	89.74	100	100	100	.	.	.	.	100	100	100	100	100	100	99.99	.	.	100	100	100	100	100	100	100	100	100	100	100	100	100	100	100	100	100	100	100	100	100	100	100	.	.	.	100	100	100	100	100	100	100	100	100	100	100	100	100	100	100	100	100	100	100	100	100	100	100	100	100	100	100	100	99.9	100	100	-	99.89	.	100	100	100
ST34_1733	106	100	100	100	100	100	100	100	100	80.5	80.61	80.48	80.42	100	100	100	100	100	100	.	100	100	100	100	100	100	100	100	100	100	100	100	100	100	99.96	100	100	100	89.74	100	100	100	.	.	.	.	100	100	100	100	100	100	99.99	.	.	100	100	100	100	100	100	100	100	100	100	100	100	100	100	100	100	100	100	100	100	100	100	100	.	.	.	100	100	100	100	100	100	100	100	100	100	100	100	100	100	100	100	100	100	100	100	100	100	100	100	100	100	100	100	99.9	100	100	99.9	99.89	.	100	100	100
ST34_20101	108	100	100	100	100	100	100	100	100	80.5	80.61	80.48	80.42	100	100	100	100	100	100	.	100	100	100	100	100	100	100	100	100	100	100	100	100	100	99.93	100	100	100	89.74	100	100	100	.	.	.	.	100	100	100	100	100	100	99.99	.	99.97	100	100	100	100	100	100	100	100	100	100	100	100	100	100	100	100	100	100	100	100	100	100	100	.	.	.	100	100	100	100	100	100	100	100	100	100	100	100	100	100	100	100	100	100	100	100	100	100	100	100	100	100	100	100	99.9	100	100	99.9	99.89	100	100	100	100
ST34_2841_2	108	100	100	100	100	100	100	100	100	80.5	80.61	80.48	80.42	100	100	100	100	100	100	.	100	100	100	100	100	100	100	100	100	100	100	100	100	100	99.96	100	100	100	89.74	100	100	100	.	.	.	.	100	100	100	100	100	100	99.99	.	99.97	100	100	100	100	100	100	100	100	100	100	100	100	100	100	100	100	100	100	100	100	100	100	100	.	.	.	100	100	100	100	100	100	100	100	100	100	100	100	100	100	100	100	100	100	100	100	100	100	100	100	100	100	100	100	100	100	100	99.9	99.89	100	100	100	100
ST34_3046_11	108	100	100	100	100	100	100	100	100	80.5	80.61	80.48	80.42	100	100	100	100	100	100	.	100	100	100	100	100	100	100	100	100	100	100	100	100	100	99.96	100	100	100	89.74	100	100	100	.	.	.	.	100	100	100	100	100	100	99.99	.	99.97	100	100	100	100	100	100	100	100	100	100	100	100	100	100	100	100	100	100	100	100	100	100	100	.	.	.	100	100	100	100	100	100	100	100	100	100	100	100	100	100	100	100	100	100	100	100	100	100	100	100	100	100	100	100	100	100	100	99.9	99.89	100	100	100	100
ST34_4797-10	105	100	100	100	100	100	100	100	100	80.5	80.61	80.48	80.42	100	100	100	100	100	100	.	100	100	100	100	100	100	100	100	100	100	100	99.96	100	100	99.96	100	100	100	89.74	100	100	100	.	.	.	.	100	100	100	100	100	100	99.99	.	.	100	100	100	100	100	100	100	100	100	100	100	100	100	100	100	100	100	100	100	100	100	100	100	.	.	.	100	100	100	100	100	100	100	100	100	100	100	100	100	100	100	100	100	100	100	100	100	100	100	100	100	100	100	100	100	.	100	99.9	99.89	100	100	.	100
ST34_4824-10	106	100	100	100	100	100	100	100	100	80.5	80.61	80.48	80.42	100	100	100	100	100	100	.	100	100	100	100	100	100	100	100	100	100	100	99.96	100	100	99.96	100	100	100	89.74	100	100	100	.	.	.	.	100	100	100	100	100	100	99.99	.	99.97	100	100	100	100	100	100	100	100	100	100	100	100	100	100	100	100	100	100	100	100	100	100	100	.	.	.	100	100	100	100	100	100	100	100	100	100	100	100	100	100	100	100	100	100	100	100	100	100	100	100	100	100	100	100	100	.	100	99.9	99.89	100	100	.	100
ST34_692_26	106	100	100	100	100	100	100	100	100	80.5	80.61	80.48	80.42	100	100	100	100	100	100	.	100	100	100	100	100	100	100	100	100	100	100	100	100	100	99.96	100	.	100	89.74	100	100	100	.	.	.	.	100	100	100	100	100	100	99.99	.	.	100	100	100	100	100	100	100	100	100	100	100	100	100	100	100	100	100	100	100	100	100	100	100	.	.	.	100	100	100	100	100	100	100	100	100	100	100	100	100	100	100	100	100	100	100	100	100	100	100	100	100	100	100	100	100	100	100	99.9	99.89	100	100	100	100
ST34_FSIS1503595	107	100	100	100	100	100	100	100	100	80.5	80.61	80.48	80.42	100	100	100	100	100	100	.	100	100	100	100	100	100	100	100	100	100	100	100	100	100	99.96	100	100	100	89.74	100	100	100	.	.	.	.	100	100	100	100	100	100	99.97	.	.	100	100	100	100	100	100	100	100	100	100	100	100	100	100	100	100	100	100	100	100	100	100	100	.	.	.	100	100	100	100	100	100	100	100	100	100	100	100	100	100	100	100	100	100	100	100	100	100	100	100	100	100	100	100	99.9	100	100	99.9	99.89	100	100	100	100
ST34_FSIS1503596	107	100	100	100	100	100	100	100	100	80.5	80.61	80.48	80.42	100	100	100	100	100	100	.	100	100	100	100	100	100	100	100	100	100	100	100	100	100	99.96	100	100	100	89.74	100	100	100	.	.	.	.	100	100	100	100	100	100	99.99	.	.	100	100	100	100	100	100	100	100	100	100	100	100	100	100	100	100	100	100	100	100	100	100	100	.	.	.	100	100	100	100	100	100	100	100	100	100	100	100	100	100	100	100	100	100	100	100	100	100	100	100	100	100	100	100	99.9	100	100	99.9	99.89	100	100	100	100
ST34_FSIS1504940	107	100	100	100	100	100	100	100	100	80.5	80.61	80.48	80.42	100	100	100	100	100	100	.	100	100	100	100	100	100	100	100	100	100	100	100	100	100	99.96	100	100	100	89.74	100	100	100	.	.	.	.	100	100	100	100	100	100	99.99	.	.	100	100	100	100	100	100	100	100	100	100	100	100	100	100	100	100	100	100	100	100	100	100	100	.	.	.	100	100	100	100	100	100	100	100	100	100	100	100	100	100	100	100	100	100	100	100	100	100	100	100	100	100	100	100	99.9	100	100	99.9	99.89	100	100	100	100
ST34_L00041-09	107	100	100	100	100	100	100	100	100	80.5	80.61	80.48	80.42	100	100	100	100	100	100	.	100	100	100	100	100	100	100	100	100	100	100	100	100	100	99.96	100	100	100	89.74	100	100	100	.	.	.	.	100	100	100	100	100	100	99.99	.	.	100	100	100	100	100	100	100	100	100	100	100	100	100	100	100	100	100	100	100	100	100	100	100	.	.	.	100	100	100	100	100	100	100	100	100	100	100	100	100	100	100	100	100	100	100	100	100	100	100	100	100	100	100	100	99.9	100	100	99.9	99.89	100	100	100	100
ST34_L01730-06	108	100	100	100	100	100	100	100	100	80.5	80.61	80.48	80.42	100	100	100	100	100	100	.	100	100	100	100	100	100	100	100	100	100	100	100	100	100	99.96	100	100	100	89.74	100	100	100	.	.	.	.	100	100	100	100	100	100	99.99	.	99.97	100	100	100	100	100	100	100	100	100	100	100	100	100	100	100	100	100	100	100	100	100	100	100	.	.	.	100	100	100	100	100	100	100	100	100	100	100	100	100	100	100	100	100	100	100	100	100	100	100	100	100	100	100	100	99.88	100	100	99.9	99.89	100	100	100	100
ST34_PNUSAS001341	106	100	100	100	100	100	100	100	100	80.5	80.61	80.48	80.42	100	100	100	100	100	100	.	100	100	100	100	100	100	100	100	100	100	100	100	100	100	99.96	100	100	100	89.74	100	100	100	.	.	.	.	100	100	100	100	100	100	99.99	.	.	100	100	100	100	100	100	100	100	100	100	100	100	100	100	100	100	100	100	100	100	100	100	100	.	.	.	100	100	100	100	100	100	100	100	100	100	100	100	100	100	100	100	100	100	100	100	100	100	100	100	100	100	100	100	99.9	100	100	99.9	99.89	.	100	100	100
ST34_PNUSAS001408	105	100	100	100	100	100	100	100	100	80.5	80.61	80.48	80.42	100	100	100	100	100	.	.	100	100	100	100	100	100	100	100	100	100	100	100	100	100	99.96	100	100	100	89.74	100	100	100	.	.	.	.	100	100	100	100	100	100	99.99	.	.	100	100	100	100	100	100	100	100	100	100	100	100	100	100	100	100	100	100	100	100	100	100	100	.	.	.	100	100	100	100	100	100	100	100	100	100	100	100	100	100	100	100	100	.	100	100	100	100	100	100	100	100	100	100	99.9	100	100	99.9	99.89	100	100	100	100
ST34_S01364-10	108	100	100	100	100	100	100	100	100	80.5	80.61	80.48	80.42	100	100	100	100	100	100	.	100	100	100	100	100	100	100	100	100	100	100	100	100	100	99.96	100	100	100	89.74	100	100	100	.	.	.	.	100	100	100	100	100	100	99.99	.	99.97	100	100	100	100	100	100	100	100	100	100	100	100	100	100	100	100	100	100	100	100	100	100	100	.	.	.	100	100	100	100	100	100	100	100	100	100	100	100	100	100	100	100	100	100	100	100	100	100	100	100	100	100	100	100	100	100	100	99.9	99.89	100	100	100	100
ST34_S02909-08	105	100	100	100	100	100	100	100	100	80.5	80.61	80.48	80.42	100	100	100	100	100	100	.	100	100	100	100	100	100	100	100	100	100	100	100	100	100	99.96	100	.	100	89.74	100	100	100	.	.	.	.	100	.	100	100	100	100	99.99	.	.	100	100	100	100	100	100	100	100	100	100	100	100	100	100	100	100	100	100	100	100	100	100	100	.	.	.	100	100	100	100	100	100	100	100	100	100	100	100	100	100	100	100	100	100	100	100	100	100	100	100	100	100	100	100	100	100	100	99.9	99.89	100	100	100	100
ST34_S03445-08	107	100	100	100	100	100	100	100	100	80.5	80.61	80.48	80.42	100	100	100	100	100	100	.	100	100	100	100	100	100	100	100	100	100	100	100	100	100	99.96	100	100	100	89.74	100	100	100	.	.	.	.	100	100	100	100	100	100	99.99	.	.	100	100	100	100	100	100	100	100	100	100	100	100	100	100	100	100	100	100	100	100	100	100	100	.	.	.	100	100	100	100	100	100	100	100	100	100	100	100	100	100	100	100	100	100	100	100	100	100	100	100	100	100	100	100	100	100	100	99.9	99.89	100	100	100	100
ST34_S05894-09	107	100	100	100	100	100	100	100	100	80.5	80.61	80.48	80.42	100	100	100	100	100	100	.	100	100	100	100	100	100	100	100	100	100	100	100	100	100	99.96	100	100	100	89.74	100	100	100	.	.	.	.	100	100	100	100	100	100	99.99	.	.	100	100	100	100	100	100	100	100	100	100	100	100	100	100	100	100	100	100	100	100	100	100	100	.	.	.	100	100	100	100	100	100	100	100	100	100	100	100	100	100	100	100	100	100	100	100	100	100	100	100	100	100	100	100	100	100	100	99.9	99.89	100	100	100	100
ST34_SO4698-09	108	100	100	100	100	100	100	100	100	80.5	80.61	80.48	80.42	100	100	100	100	100	100	.	100	100	100	100	100	100	100	100	100	100	100	100	100	100	99.96	100	100	100	89.74	100	100	100	.	.	.	.	100	100	100	100	100	100	99.99	.	99.97	100	100	100	100	100	100	100	100	100	100	100	100	100	100	100	100	100	100	100	100	100	100	100	.	.	.	100	100	100	100	100	100	100	100	100	100	100	100	100	100	100	100	100	100	100	100	100	100	100	100	100	100	100	100	99.9	100	100	99.9	99.89	100	100	100	100
U288_0610R7686	117	99.89	100	100	100	100	100	100	100	80.22	80.61	80.48	80.53	100	100	100	100	100	100	100	100	100	100	100	100	100	100	100	100	100	100	100	100	100	100	100	100	100	89.74	100	100	100	100	100	100	100	100	100	100	100	100	100	100	100	100	100	100	100	100	100	100	100	100	100	100	100	100	100	100	100	100	100	100	100	100	100	100	100	100	99.86	100	100	100	100	100	100	100	100	100	100	99.73	100	100	100	100	100	100	100	100	100	100	100	100	100	100	100	100	100	100	100	100	100	100	100	100	100	100	100
U288_2015AM-0986	112	99.89	100	100	100	100	100	100	100	80.22	80.61	80.48	80.53	100	100	100	100	100	99.93	100	100	100	99.92	100	100	100	100	99.78	100	100	100	100	100	100	100	100	99.89	100	89.74	100	100	100	.	.	.	.	100	100	100	100	100	100	100	100	.	100	100	100	100	100	100	100	100	100	100	100	100	100	100	100	100	100	100	100	100	100	100	100	100	99.86	100	100	100	100	100	100	100	100	100	100	99.73	100	100	100	100	100	100	100	100	100	100	100	100	100	100	100	100	100	100	100	100	100	100	100	100	100	100	100
U288_JE_S09-001968	113	99.89	100	100	100	100	100	100	100	80.22	80.61	80.48	80.53	100	100	100	100	100	100	100	100	100	100	100	100	100	100	100	100	100	100	100	100	100	100	100	100	100	89.74	100	100	100	100	100	100	100	100	100	100	100	100	100	100	100	.	100	100	100	100	99.95	100	100	100	100	100	100	100	100	100	100	100	100	100	100	100	100	100	100	.	.	.	100	100	100	100	100	100	100	100	100	99.73	100	100	100	100	100	100	100	100	100	100	100	100	100	100	100	100	100	100	100	100	100	100	100	100	100	100	100
U288_L00056-15	112	99.89	100	100	100	100	100	100	100	80.22	80.61	80.48	80.53	100	100	100	100	100	100	100	100	100	100	100	100	99.94	100	99.78	100	100	100	100	100	100	100	100	100	100	89.74	100	100	100	.	.	.	.	100	100	100	100	100	100	100	100	.	100	100	100	100	100	100	100	100	100	100	100	100	100	100	100	100	100	100	100	100	100	100	100	100	99.86	100	100	100	100	100	100	100	100	100	100	99.73	100	100	100	100	100	100	100	100	100	100	100	100	100	100	100	100	100	100	100	100	100	100	100	100	100	100	100
U288_L00060-15	112	99.89	100	100	100	100	100	100	100	80.22	80.61	80.48	80.53	100	100	100	100	100	100	100	100	100	100	100	100	99.94	100	99.78	100	100	100	100	100	100	100	100	100	100	89.74	100	100	100	.	.	.	.	100	100	100	100	100	100	100	100	.	100	100	100	100	100	100	100	100	100	100	100	100	100	100	100	100	100	100	100	100	100	100	100	100	99.86	100	100	100	100	100	100	100	100	100	100	99.73	100	100	100	100	100	100	100	100	100	100	100	100	100	100	100	100	100	100	100	100	100	100	100	100	100	100	100
U288_L00066-07	117	99.89	100	100	100	100	100	100	100	80.22	80.61	80.48	80.53	100	100	100	100	100	100	100	100	100	100	100	100	100	100	100	100	100	100	100	100	100	100	100	100	100	89.74	100	100	100	100	100	100	100	100	100	100	100	100	100	100	100	100	100	100	100	100	100	100	100	100	100	100	100	100	100	100	100	100	100	100	100	100	100	100	100	100	99.86	100	100	100	100	100	100	100	100	100	100	99.73	100	100	100	100	100	100	100	100	100	100	100	100	100	100	100	100	100	100	100	100	100	100	100	99.91	100	100	100
U288_L00066-15	112	99.89	100	100	100	100	100	100	100	80.22	80.61	80.48	80.53	100	100	100	100	100	100	100	100	100	100	100	100	99.94	100	99.78	100	100	100	100	100	100	100	100	100	100	89.74	100	100	100	.	.	.	.	100	100	100	100	100	100	100	100	.	100	100	100	100	100	100	100	100	100	100	100	100	100	100	100	100	100	100	100	100	100	100	100	100	99.86	100	100	100	100	100	100	100	100	100	100	99.73	100	100	100	100	100	100	100	100	100	100	100	100	100	100	100	100	100	100	100	100	100	100	100	100	100	100	100
U288_L00626-14	116	99.89	100	100	100	100	100	100	100	80.22	80.61	80.48	80.53	100	100	100	100	100	100	100	100	100	100	100	100	100	100	99.78	100	100	100	100	100	100	100	100	100	100	89.74	100	100	100	100	100	100	100	100	100	100	100	100	100	100	100	.	100	100	100	100	100	100	100	100	100	100	100	100	100	100	100	100	100	100	100	100	100	100	100	100	99.86	100	100	100	100	100	100	100	100	100	100	99.73	100	100	100	100	100	100	100	100	100	100	100	100	100	99.93	100	100	100	100	100	100	100	100	100	99.92	100	100	100
U288_L00705-07	116	99.89	100	100	100	100	100	100	100	80.22	80.61	80.48	80.53	100	100	100	100	100	100	100	100	100	100	100	100	100	100	100	100	100	100	100	100	100	100	100	100	100	89.74	100	100	100	100	100	100	100	100	100	100	100	100	100	100	100	.	100	100	100	100	99.95	100	100	100	100	100	100	100	100	100	100	100	100	100	100	100	100	100	100	100	99.86	100	100	100	100	100	100	100	100	100	100	99.73	100	100	100	100	100	100	100	100	100	100	100	100	100	100	100	100	100	100	100	100	100	100	100	100	100	100	100
U288_S01252-10	115	99.89	100	100	100	100	100	100	100	80.22	80.61	80.48	80.53	100	100	100	100	100	100	100	100	100	100	100	100	100	100	100	100	100	100	100	100	100	100	100	100	100	89.74	100	100	100	100	100	100	100	100	100	100	100	100	100	100	100	.	100	100	100	100	100	100	100	100	100	100	100	100	100	100	100	100	100	100	100	100	100	100	100	100	99.86	.	100	100	100	100	100	100	100	100	100	99.73	100	100	100	100	100	100	100	100	100	100	100	100	100	100	100	100	100	100	100	100	100	100	100	100	100	100	100
U288_S04709-15	116	99.89	100	100	100	100	100	100	100	80.22	80.61	80.48	80.53	100	100	100	100	100	100	100	100	100	100	100	100	100	100	100	100	100	100	100	100	100	100	100	100	100	89.74	100	100	100	100	100	100	100	100	100	100	100	100	100	100	100	100	100	100	100	100	100	100	100	100	100	100	100	100	100	100	100	100	100	100	100	100	100	100	100	100	99.86	.	100	100	100	100	100	100	100	100	100	99.73	100	100	100	100	100	100	100	100	100	100	100	100	100	100	100	100	100	100	100	100	100	100	100	100	100	100	100
U288_S04820-12	113	99.89	100	100	100	100	100	100	100	80.22	80.61	80.48	80.53	100	100	100	100	100	100	100	100	100	100	100	100	100	100	100	100	100	100	100	100	100	100	100	100	100	89.74	100	100	100	100	100	100	100	100	100	100	100	100	100	100	100	.	100	100	100	100	100	100	100	100	100	100	100	100	100	100	100	100	100	100	100	100	100	100	100	.	.	.	100	100	100	100	100	100	100	100	100	99.73	100	100	100	100	100	100	100	100	100	100	100	100	100	100	100	100	100	100	100	100	100	100	100	100	100	100	100
U288_S04868-15	115	99.89	100	100	100	100	100	100	100	80.22	80.61	80.48	80.53	100	100	100	100	100	100	100	100	100	100	100	100	100	100	100	100	100	100	100	100	100	100	100	100	100	89.74	100	100	100	100	100	100	100	100	100	100	100	100	100	100	100	.	100	100	100	100	100	100	100	100	100	100	100	100	100	100	100	100	100	100	100	100	100	100	100	100	99.86	.	100	100	100	100	100	100	100	100	100	99.73	100	100	100	100	100	100	100	100	100	100	100	100	100	100	100	100	100	100	100	100	100	99.9	100	100	100	100	100
U288_S04960-15	116	99.89	100	100	100	100	100	100	100	80.22	80.61	80.48	80.53	100	100	100	100	100	100	100	100	100	100	100	100	100	100	99.78	100	100	100	100	100	100	100	100	100	100	89.74	100	100	100	100	100	100	100	100	100	100	100	100	100	100	100	.	100	100	100	100	100	100	100	100	100	100	100	100	100	100	100	100	100	100	100	100	100	100	100	100	99.86	100	100	100	100	100	100	100	100	100	100	99.73	100	100	100	100	100	100	100	100	100	100	100	100	100	100	100	100	100	100	100	100	100	100	100	100	100	100	100
U288_S04979-14	115	99.89	100	100	100	100	100	100	100	80.22	80.61	80.48	80.53	100	100	100	100	100	100	100	100	100	100	100	100	100	100	100	100	100	100	100	100	100	100	100	100	100	89.74	100	100	100	100	100	100	100	100	100	100	100	100	100	100	100	.	100	100	100	100	100	100	100	100	100	100	100	100	100	100	100	100	100	100	100	100	100	100	100	100	99.86	.	100	100	100	100	100	100	100	100	100	99.73	100	100	100	100	100	100	100	100	100	100	100	100	100	100	100	100	100	100	100	100	100	100	100	100	100	100	100
U288_S05174-10	116	99.89	100	100	100	100	100	100	100	80.22	80.61	80.48	80.53	100	100	100	100	100	100	100	100	100	100	100	100	100	100	100	100	100	100	100	100	100	100	100	100	100	89.74	100	100	100	100	100	100	100	100	100	100	100	100	100	100	100	100	100	100	100	100	100	100	100	100	100	100	100	100	100	100	100	100	100	100	100	100	100	100	100	100	99.86	.	100	100	100	100	100	100	100	100	100	99.73	100	100	100	100	100	100	100	100	100	100	100	100	100	100	100	100	100	100	100	100	100	100	100	100	100	100	100
U288_S05484-08	115	99.89	100	100	100	100	100	100	100	80.22	80.61	80.48	80.53	100	100	100	100	100	.	100	100	100	100	100	100	100	100	100	100	100	100	100	100	100	100	100	100	100	89.74	100	100	100	100	100	100	100	100	100	100	100	100	100	100	100	.	100	100	100	100	100	100	100	100	100	100	100	99.96	100	100	100	100	100	100	100	100	100	100	100	100	99.86	100	100	100	100	100	100	100	100	100	100	99.73	100	100	100	100	100	100	100	100	100	100	100	100	100	100	100	100	100	100	100	100	100	100	100	100	100	100	100
U288_S05797-12	116	99.89	100	100	100	100	100	100	100	80.22	80.61	80.48	80.53	100	100	100	100	100	100	100	100	100	100	100	100	100	100	100	100	100	100	100	100	100	100	100	100	100	89.74	100	100	100	100	100	100	100	100	100	100	100	100	100	100	100	100	100	100	100	100	100	100	100	100	100	100	100	100	100	100	100	100	100	100	100	100	100	100	100	100	99.86	.	100	100	100	100	100	100	100	100	100	99.73	100	100	100	100	100	100	100	100	100	100	100	100	100	100	100	100	100	100	100	100	100	99.9	100	100	100	100	100
U288_S05870-14	112	99.89	100	100	100	100	100	100	100	80.22	80.61	80.48	80.53	100	100	100	100	100	100	100	100	100	100	100	100	100	100	99.78	100	100	100	100	100	100	100	100	100	100	89.74	100	100	100	.	.	.	.	100	100	100	100	100	100	100	100	.	100	100	100	100	100	100	100	100	100	100	100	100	100	100	100	100	100	100	100	100	100	100	100	100	99.86	100	100	100	100	100	100	100	100	100	100	99.73	100	100	100	100	100	100	100	100	100	100	100	100	100	100	100	100	100	100	100	100	100	100	100	100	100	100	100
U288_U288	116	99.89	100	100	100	100	100	100	100	80.22	80.61	80.48	80.53	100	100	100	100	100	100	100	100	100	100	100	100	100	100	100	100	100	100	100	100	100	100	100	100	100	89.74	100	100	100	100	100	100	100	100	100	100	100	100	100	100	100	99.49	100	100	100	100	100	100	100	100	100	100	100	100	100	100	100	100	100	100	100	100	100	100	100	100	99.86	.	100	100	100	100	100	100	100	100	100	99.73	100	100	100	100	100	100	100	100	100	100	100	100	100	100	100	100	100	100	100	100	100	100	100	100	100	100	100
