## Supplemental Data 8 for "Population structure and genetic diversity of *Salmonella* Typhimurium in avian hosts"

### Sheet: Table S8
Supplementary Data 8: Detailed mutation information (mutation type, mutation position, base-pair change) of each virulence gene in individual lineages.																																																																					The gene products and virulence class of mutant genes
	avrA (length = 912 bp)	csgA (length = 470 bp)	csgB (length = 578 bp)	csgE (length = 410 bp)	csgF (length = 429 bp)	csgG (length = 847 bp)	fimC (length = 708 bp)	fimH (length = 1022 bp)	fimI (length = 538 bp)	gogB (length = 1498 bp)	invA (length = 2065 bp)	invC (length = 1296 bp)	invE (length = 1127 bp)	invJ (length = 1019 bp)	lpfC (length = 2542 bp)	lpfD (length = 1087 bp)	mgtB (length = 2731 bp)	misL (length = 2876 bp)	orgC (length = 459 bp)	prgH (length = 1179 bp)	prgJ (length = 312 bp)	ratB (length = 7315 bp)	sifA (length = 1011 bp)	sifB (length = 955 bp)	sipA/sspA (length = 2065 bp)	sipB/sspB (length = 1789 bp)	sipD (length = 1038 bp)	slrP (length = 2305 bp)	sodCI (length = 540 bp)	sopA (length = 2360 bp)	sopB/sigD (length = 1694 bp)	sopD2 (length = 965 bp)	sopE2 (length = 730 bp)	spaO (length = 920 bp)	spaP (length = 680 bp)	spiC/ssaB (length = 402 bp)	sptP (length = 1640 bp)	ssaD (length = 1212 bp)	ssaE (length = 249 bp)	ssaJ (length = 756 bp)	ssaK (length = 681 bp)	ssaL (length = 1021 bp)	ssaM (length = 375 bp)	ssaN (length = 1310 bp)	ssaQ (length = 976 bp)	ssaT (length = 785 bp)	ssaU (length = 1064 bp)	ssaV (length = 2053 bp)	sscA (length = 479 bp)	sseA (length = 334 bp)	sseB (length = 597 bp)	sseC (length = 1463 bp)	sseD (length = 595 bp)	sseF (length = 787 bp)	sseI/srfH (length = 974 bp)	sseJ (length = 1234 bp)	sseK1 (length = 1017 bp)	sseK2 (length = 1047 bp)	sseL (length = 962 bp)	sspH2 (length = 2372 bp)	steC (length = 1381 bp)							Gene	Gene product	Virulence class
Passerine lineage 1 (n = 59)		Substitution from G → A at position 425		Substitution from T → C at position 268	Substitution from A → C at position 202		Deletion of G at position 87	Substitution from C → T at position 252		Substitution from T → C at position 238		Substitution from C → T at position 109	Substitution from G → A at position 287	Substitution from A → G at position 124	Substitution from C → T at position 328	Deletion of GTTTGAGAAT at position 406-415	Substitution from T → C at position 355					Deletion of T at position 5814; Substitutions from C → T, G → T and C → G at position 828, 3710 and 4254			Substitution from C → T at position 617		Substitution from C → A at position 288	Substitution from C → G at position 1043				Substitution from G → T at position 871			Substitution from G → T at position 271				Substitution from C → T at position 111														Substitution from G → A at position 464		Substitution at multiple positions (59/59); truncated gene (26/59)					Deletion of G at position 463 (58/59); truncated gene (22/59); absence (1/59)	Substitution from G → A at position 147 (59/59); insertion of A at position 195 (3/59); Substitution from A → G at position 135 (2/59)							avrA	(avrA) type III secretion system effector AvrA acetyltransferease [TTSS(SPI-1 encode) (VF0116)] [Salmonella enterica subsp. enterica serovar Typhimurium str. LT2]	T3SS
Passerine lineage 2 (n = 26)		Substitution from G → A at position 425						Substitution from C → T at position 252		Deletion of T at position 1125			Substitution from C → A at position 841		Substitution from C → T at position 328	Deletion of GTTTGAGAAT at position 406-415	Substitution from T → C at position 355					Deletion of T at position 5814; Substitution from C → G at position 4254			Substitution from C → T at position 617							Substitution from G → T at position 871			Substitution from G → T at position 271				Substitution from C → T at position 111				Substitution from T → G at position 18							Substitution from C → T at position 298			Substitution from G → A at position 464	Substitution from G → A at position 136		Deletion of C at position 976	Substitution from T → C and A → C at position 239 and 854; Substitution from G → T at position 289 and 486 (6/23)	Deletion of A at position 522		Substitution from G → T at position 1461 (11/26); truncated gene (6/26); absence (15/26)	Substitution from G → A at position 147; insertion of A at position 195							csgA	(csgA) curlin major subunit CsgA [Agf (VF0103)] [Salmonella enterica subsp. enterica serovar Typhimurium str. LT2]	Curli
Larid lineage (n = 33)		Substitution from G → A at position 425						Substitution from C → T at position 252						Substitution from G → T at position 708	Substitution from C → T at position 328	Deletion of GTTTGAGAAT at position 406-415	Substitution from T → C at position 355	Substitution from A → C at position 1756				Deletion of CGG, C and T at position 4062-4064, 4254 and 5814	Substitution from C → T at position 182		Substitution from C → T at position 617		Substitution from C → T at position 171					Substitution from G → T at position 871			Substitution from G → T at position 271		Substitution from C → T at position 1303		Substitution from C → T at position 111				Substitution from T → A at position 18		Substitution from G → A at position 271			Substitution from G → A at position 713					Substitution from G → A at position 464						Substitution from G → T at position 867		Substitution from G → A at position 147; deletion of G at position 1072							csgB	(csgB) minor curlin subunit precursor curli nucleator protein CsgB [Agf (VF0103)] [Salmonella enterica subsp. enterica serovar Typhimurium str. LT2]
Duck/goose lineage (n = 23)									Substitution from G → A at position 332	Substitution at multiple positions; truncated gene					Substitution from C → T at position 328	Deletion of GTTTGAGAAT at position 406-415	Substitution from T → C at position 355					Deletion of T at position 5814; Substitution from C → T at position 6704			Substitution from C → A at position 1571 (23/23); Deletion of 21 bases at position 94-1014 (14/23)				Substitution from C → A at position 137					Substitution from C → T at position 240																				Substitution from C → T at position 401			Substitution from G → T at position 486 (8/23); Substitution from G → T at position 289 and 486 (6/23)				Deletion of A at position 195							csgE	(csgE) curli production assembly/transport protein CsgE [Agf (VF0103)] [Salmonella enterica subsp. enterica serovar Typhimurium str. LT2]
Pigeon lineage 1 (n = 17)			Substitution from C → T at position 376	Substitution from C → T at position 23		Substitution from A → G at position 516									Substitution from C → T at position 328	Deletion of GTTTGAGAAT at position 406-415	Substitution from T → C at position 355					Deletion of T at position 5814; Substitution from G → T at position 3208										Substitution from A → C at position 779						Substitution from G → A at position 385				Substitution from G → A at position 883					Substitution from C → T at position 675				Substitution from C → A at position 170				Substitution from G → T at position 341		Substitution from T → C at position 32			Substitution from A → G at position 1481 (15/17); absence (2/17)	Substitution from T → A and G → A at position 804 and 1006							csgF	(csgF) curli production assembly/transport protein CsgF [Agf (VF0103)] [Salmonella enterica subsp. enterica serovar Typhimurium str. LT2]
Pigeon lineage 2 (n = 21)															Substitution from C → T at position 328	Deletion of GTTTGAGAAT at position 406-415	Substitution from T → C at position 355	Substitution from C → A at position 91		Substitution from C → A at position 386		Deletion of T at position 5814; Substitution from C → T at position 4411					Substitution from A → G at position 632			Substitution from G → T at position 1266			Substitution from G → A at position 620							Substitution from G → A at position 129			Substitution from T → C at position 146				Substitution from T → C at position 755														Substitution from T → C at position 879							csgG	(csgG) curli production assembly/transport protein CsgG [Agf (VF0103)] [Salmonella enterica subsp. enterica serovar Typhimurium str. LT2]
Water bird lineage (n = 28)	Substitution from G → A at position 484			Substitution from C → T at position 382		Substitution from A → G at position 307				Absence	Substitution from G → A at position 340				Deletion of A at position 237							Substitution from C → T at position 1107	Substitution from T → G at position 279								Substitution from A → G at position 839	Substitution from A → G at position 807								Substitution from T → A at position 614	Substitution from G → T at position 210					Substitution from G → T at position 299		Substitution from C → T at position 1083					Substitution from A → G at position 425		Substitution from C → T at position 746	Substitution from G → A at position 1128			Insertion of A at position 474; Substitutions from T → G at position 823	Deletion of T at position 1761	Deletion of CCCCTT at position 278-283							fimC	(fimC) chaperone protein FimC [Type 1 fimbriae (VF0102)] [Salmonella enterica subsp. enterica serovar Typhimurium str. LT2]	Fimbriae
ST313 lineage (n = 10)													Substitution from G → A at position 1105		Substitution from C → T at position 328	Deletion of GTTTGAGAAT at position 406-415	Substitution from T → C at position 355				Substitution from G → A at position 97	Deletion of T at position 5814; Substitutions from C → T, C → T and G → T at position 203, 1976 and 3208				Substitution from G → A at position 1199				Substitution from A → G at position 576		Substitution from G → T at position 652									Substitution from T → C at position 327	Substitution from T → C at position 424					Substitution from C → T at position 675		Substitution from A → G at position 132			Substitution from C → T at position 1116			Truncated gene (5/10); absent gene (3/10)		Substitution from T → C at position 426			Substitution from G → T and T → C at position 345 and 1482	Substitution from A → G at position 1220							fimH	(fimH) type I fimbriae minor fimbrial subunit FimH adhesin [Type 1 fimbriae (VF0102)] [Salmonella enterica subsp. enterica serovar Typhimurium str. LT2]
DT204 complex lineage (n = 9)	Deletion of TTT at position 459-461										Substitution from C → A at position 1210				Substitution from C → T at position 328	Deletion of GTTTGAGAAT at position 406-415	Substitution from T → C at position 355					Deletion of T at position 5814; Substitutions from C → G and C → T at position 4254 and 163		Substitution from G → A at position 869										Substitution from C → T at position 254																										Truncated gene (5/9)								fimI	(fimI) fimbrial protein internal segment [Type 1 fimbriae (VF0102)] [Salmonella enterica subsp. enterica serovar Typhimurium str. LT2]
U288 complex lineage (n = 20)	Substitution from G → A at position 643																																										Substitution from C → T at position 241																									gogB	(gogB) type III secretion system effector GogB anti-inflammatory effector [SPI-2 encoded T3SS (SS021)] [Salmonella enterica subsp. enterica serovar Typhimurium str. LT2]	T3SS
ST34 lineage (n = 21)																	Substitution from T → C at position 355					Substitution from C → G at position 1807																																	Substitution from G → A at position 144 (11/21); truncated gene (10/21)			Substitution from T → G at position 786	Substitution from A → T at position 159	Truncated gene (11/21); absence (4/21)								invA	(invA) type III secretion system major export apparatus protein InvA [TTSS(SPI-1 encode) (VF0116)] [Salmonella enterica subsp. enterica serovar Typhimurium str. LT2]
DT193 complex lineage (n = 9)		Substitution from G → A at position 425								Substitution from A → G at position 256							Substitution from T → C at position 355					Substitution from C → T at position 5612								Absence						Substitution from C → T at position 338											Substitution from C → T at position 405									Substitution from G → A at position 314												invC	(invC) type III secretion system ATPase InvC [TTSS(SPI-1 encode) (VF0116)] [Salmonella enterica subsp. enterica serovar Typhimurium str. LT2]
DT104 complex lineage (n = 14)								Substitution from T → C at position 748		Substitution from A → G at position 256							Substitution from T → C at position 355	Substitution from T → A at position 2229	Substitution from G → A at position 330																									Substitution from C → A at position 342																								invE	(invE) type III secretion system gatekeeper invE [TTSS(SPI-1 encode) (VF0116)] [Salmonella enterica subsp. enterica serovar Typhimurium str. LT2]
																																																																				invJ	(invJ) type III secretion system needle length regulator InvJ [TTSS(SPI-1 encode) (VF0116)] [Salmonella enterica subsp. enterica serovar Typhimurium str. LT2]
Intact gene																																																																				lpfC	(lpfC) long polar fimbrial usher protein LpfC [Lpf (VF0105)] [Salmonella enterica subsp. enterica serovar Typhimurium str. LT2]	Fimbriae
Single nucleotide polymorphism																																																																				lpfD	(lpfD) long polar fimbrial protein LpfD [Lpf (VF0105)] [Salmonella enterica subsp. enterica serovar Typhimurium str. LT2]
Deletion																																																																				mgtB	(mgtB) Mg2+ transport protein [MgtBC (VF0106)] [Salmonella enterica subsp. enterica serovar Typhimurium str. LT2]	Other
Multiple mutations																																																																				misL	(misL) putative autotransporter [MisL (VF0397)] [Salmonella enterica subsp. enterica serovar Typhimurium str. LT2]	Other
Absence																																																																				orgC	(orgC) type III secretion system effector OrgC [SPI-1 encoded T3SS (SS010)] [Salmonella enterica subsp. enterica serovar Typhimurium str. LT2]	T3SS
																																																																				prgH	(prgH) type III secretion system outer MS ring protein PrgH [TTSS(SPI-1 encode) (VF0116)] [Salmonella enterica subsp. enterica serovar Typhimurium str. LT2]
																																																																				prgJ	(prgJ) type III secretion system inner rod protein PrgJ [TTSS(SPI-1 encode) (VF0116)] [Salmonella enterica subsp. enterica serovar Typhimurium str. LT2]
																																																																				ratB	(ratB) putative outer membrane protein [RatB (VF0399)] [Salmonella enterica subsp. enterica serovar Typhimurium str. LT2]	Other
																																																																				sifA	(sifA) type III secretion system effector SifA N-terminal SKIP-binding domain C-terminal guanine nucleotide exchange factor activity [TTSS(SPI-2 encode) (VF0321)] [Salmonella enterica subsp. enterica serovar Typhimurium str. LT2]	T3SS
																																																																				sifB	(sifB) type III secretion system effector SifB [SPI-2 encoded T3SS (SS021)] [Salmonella enterica subsp. enterica serovar Typhimurium str. LT2]
																																																																				sipA/sspA	(sipA/sspA) type III secretion system effector SipA actin polymerizing activity [TTSS(SPI-1 encode) (VF0116)] [Salmonella enterica subsp. enterica serovar Typhimurium str. LT2]
																																																																				sipB/sspB	(sipB/sspB) type III secretion system hydrophilic translocator pore protein SipB [TTSS(SPI-1 encode) (VF0116)] [Salmonella enterica subsp. enterica serovar Typhimurium str. LT2]
																																																																				sipD	(sipD) type III secretion system hydrophilic translocator needle tip protein SipD [TTSS(SPI-1 encode) (VF0116)] [Salmonella enterica subsp. enterica serovar Typhimurium str. LT2]
																																																																				slrP	(slrP) type III secretion system effector SlrP E3 ubiquitin ligase [TTSS(SPI-1 encode) (VF0116)] [Salmonella enterica subsp. enterica serovar Typhimurium str. LT2]
																																																																				sodCI	(sodCI) Gifsy-2 prophage: superoxide dismutase precursor (Cu-Zn) [SodCI (VF0109)] [Salmonella enterica subsp. enterica serovar Typhimurium str. LT2]	Other
																																																																				sopA	(sopA) type III secretion system effector SopA E3 ubiquitin ligase [TTSS(SPI-1 encode) (VF0116)] [Salmonella enterica subsp. enterica serovar Typhimurium str. LT2]	T3SS
																																																																				sopB/sigD	(sopB/sigD) type III secretion system effector SopB phosphoinositide phosphatase [TTSS(SPI-1 encode) (VF0116)] [Salmonella enterica subsp. enterica serovar Typhimurium str. LT2]
																																																																				sopD2	(sopD2) type III secretion system effector SopD2 [SPI-2 encoded T3SS (SS021)] [Salmonella enterica subsp. enterica serovar Typhimurium str. LT2]
																																																																				sopE2	(sopE2) type III secretion system effector SopE2 guanine nucleotide exchange factor [TTSS(SPI-1 encode) (VF0116)] [Salmonella enterica subsp. enterica serovar Typhimurium str. LT2]
																																																																				spaO	(spaO) type III secretion system C ring protein SpaO [TTSS(SPI-1 encode) (VF0116)] [Salmonella enterica subsp. enterica serovar Typhimurium str. LT2]
																																																																				spaP	(spaP) type III secretion system minor export apparatus protein SpaP [TTSS(SPI-1 encode) (VF0116)] [Salmonella enterica subsp. enterica serovar Typhimurium str. LT2]
																																																																				spiC/ssaB	(spiC/ssaB) type III secretion system protein SsaB [TTSS(SPI-2 encode) (VF0321)] [Salmonella enterica subsp. enterica serovar Typhimurium str. LT2]
																																																																				sptP	(sptP) type III secretion system effector SptP tyrosine phosphatase and GTPase-activating protein [TTSS(SPI-1 encode) (VF0116)] [Salmonella enterica subsp. enterica serovar Typhimurium str. LT2]
																																																																				ssaD	(ssaD) type III secretion system outer MS ring protein SsaD [TTSS(SPI-2 encode) (VF0321)] [Salmonella enterica subsp. enterica serovar Typhimurium str. LT2]
																																																																				ssaE	(ssaE) chaperone for sseB [TTSS(SPI-2 encode) (VF0321)] [Salmonella enterica subsp. enterica serovar Typhimurium str. LT2]
																																																																				ssaJ	(ssaJ) type III secretion system inner MS ring protein SsaJ [TTSS(SPI-2 encode) (VF0321)] [Salmonella enterica subsp. enterica serovar Typhimurium str. LT2]
																																																																				ssaK	(ssaK) type III secretion system stator SsaK [TTSS(SPI-2 encode) (VF0321)] [Salmonella enterica subsp. enterica serovar Typhimurium str. LT2]
																																																																				ssaL	(ssaL) type III secretion system gatekeeper SsaL [TTSS(SPI-2 encode) (VF0321)] [Salmonella enterica subsp. enterica serovar Typhimurium str. LT2]
																																																																				ssaM	(ssaM) type III secretion system protein SsaM [TTSS(SPI-2 encode) (VF0321)] [Salmonella enterica subsp. enterica serovar Typhimurium str. LT2]
																																																																				ssaN	(ssaN) type III secretion system ATPase SsaN [TTSS(SPI-2 encode) (VF0321)] [Salmonella enterica subsp. enterica serovar Typhimurium str. LT2]
																																																																				ssaQ	(ssaQ) type III secretion system C ring protein SsaQ [TTSS(SPI-2 encode) (VF0321)] [Salmonella enterica subsp. enterica serovar Typhimurium str. LT2]
																																																																				ssaT	(ssaT) type III secretion system minor export apparatus protein SsaT [TTSS(SPI-2 encode) (VF0321)] [Salmonella enterica subsp. enterica serovar Typhimurium str. LT2]
																																																																				ssaU	(ssaU) type III secretion system export apparatus switch protein SsaU [TTSS(SPI-2 encode) (VF0321)] [Salmonella enterica subsp. enterica serovar Typhimurium str. LT2]
																																																																				ssaV	(ssaV) type III secretion system major export apparatus protein ssaV [TTSS(SPI-2 encode) (VF0321)] [Salmonella enterica subsp. enterica serovar Typhimurium str. LT2]
																																																																				sscA	(sscA) chaperone for sseC [SPI-2 encoded T3SS (SS021)] [Salmonella enterica subsp. enterica serovar Typhimurium str. LT2]
																																																																				sseA	(sseA) chaperone for sseB and sseD [TTSS(SPI-2 encode) (VF0321)] [Salmonella enterica subsp. enterica serovar Typhimurium str. LT2]
																																																																				sseB	(sseB) type III secretion system effector SseB [TTSS(SPI-2 encode) (VF0321)] [Salmonella enterica subsp. enterica serovar Typhimurium str. LT2]
																																																																				sseC	(sseC) type III secretion system hydrophilic translocator pore protein SseC [TTSS(SPI-2 encode) (VF0321)] [Salmonella enterica subsp. enterica serovar Typhimurium str. LT2]
																																																																				sseD	(sseD) type III secretion system hydrophilic translocator pore protein SseD [TTSS(SPI-2 encode) (VF0321)] [Salmonella enterica subsp. enterica serovar Typhimurium str. LT2]
																																																																				sseF	(sseF) type III secretion system effector SseF [TTSS(SPI-2 encode) (VF0321)] [Salmonella enterica subsp. enterica serovar Typhimurium str. LT2]
																																																																				sseI/srfH	(sseI/srfH) type III secretion system effector SseI/SrfH cysteine protease [SPI-2 encoded T3SS (SS021)] [Salmonella enterica subsp. enterica serovar Typhimurium str. LT2]
																																																																				sseJ	(sseJ) type III secretion system effector SseJ glycerophospholipid:cholesterol acyltransferase [TTSS(SPI-2 encode) (VF0321)] [Salmonella enterica subsp. enterica serovar Typhimurium str. LT2]
																																																																				sseK1	(sseK1) type III secretion system effector SseK1 [SPI-2 encoded T3SS (SS021)] [Salmonella enterica subsp. enterica serovar Typhimurium str. LT2]
																																																																				sseK2	(sseK2) type III secretion system effector SseK2 [SPI-2 encoded T3SS (SS021)] [Salmonella enterica subsp. enterica serovar Typhimurium str. LT2]
																																																																				sseL	(sseL) type III secretion system effector SseL deubiquitinase [SPI-2 encoded T3SS (SS021)] [Salmonella enterica subsp. enterica serovar Typhimurium str. LT2]
																																																																				sspH2	(sspH2) type III secretion system effector SspH2 E3 ubiquitin ligase [TTSS(SPI-2 encode) (VF0321)] [Salmonella enterica subsp. enterica serovar Typhimurium str. LT2]
																																																																				steC	(steC) type III secretion system effector SteC [SPI-2 encoded T3SS (SS021)] [Salmonella enterica subsp. enterica serovar Typhimurium str. LT2]
